# Fast evolutionary turnover and overlapping variances of sex-biased gene expression patterns defy a simple binary sex-classification of somatic tissues

**DOI:** 10.1101/2024.05.22.595301

**Authors:** Chen Xie, Sven Künzel, Diethard Tautz

## Abstract

The phenotypic differences between the sexes are generated by genes with sex-biased expression. These range from a few major regulators to large numbers of organ-specific effector genes in sexually mature individuals. We explore the variation and micro-evolutionary patterns of these genes in a large dataset from natural populations of sub-species and species of mice, with a particular focus on somatic organs. Within these short phylogenetic distances, we find a faster evolutionary turnover of sex-biased gene expression in somatic tissues, but not in the gonads, when compared to the turnover of non-sex-biased genes. We show that somatically expressed sex-biased genes occur mostly only in a subset of the co-expression modules of each organ and the turnover of genes between the taxa occurs often within the main modules. Given the fast evolution of somatic sex-biased expression patterns, we were interested to study the within-group variances and their evolutionary turnover. To visualize the individual variances, we have developed a sex-biased gene expression index (SBI) that represents the cumulative expression of all sex-biased genes for each individual in each organ. We find that SBI distributions range from binary patterns in the gonads to overlapping patterns in the somatic organs. They do not correlate between organs of the same individuals, thus supporting a mosaic model of somatic sex-determination of individuals. Comparison with data from humans shows fewer sex-biased genes compared to mice and strongly overlapping SBI distributions between the somatic organs of the sexes. We conclude that adult individuals are composed of a mosaic spectrum of sex characteristics in their somatic tissues that should not be cumulated into a simple binary classification.

## supplementary tables for "Fast evolutionary turnover and overlapping variances of sex-biased gene expression patterns defy a simple binary sex-classification of somatic tissues" (part 1 of 3)

### Sheet: Table S1 mouse samples
suppl. Table S1
Mouse samples included in the overall study
					non-gonadal organs							female gonads							male gonads
organ codes					tissue	taxon	sex	individual ID	sample ID1	sample ID2		tissue	taxon	sex	individual ID	sample ID1	sample ID2		tissue	taxon	sex	individual ID	sample ID1	sample ID2
	Bra	brain			Bra	DOM	F	DOM11	DOM11Bra	H35129		Ova	DOM	F	DOM11	DOM11Ova	H35429		Tes	DOM	M	DOM62	DOM62Tes	H35440
	Hea	heart			Bra	DOM	F	DOM12	DOM12Bra	H35135		Ova	DOM	F	DOM12	DOM12Ova	H35435		Tes	DOM	M	DOM63	DOM63Tes	H35446
	Kid	kidney			Bra	DOM	F	DOM13	DOM13Bra	H35141		Ova	DOM	F	DOM13	DOM13Ova	H35441		Tes	DOM	M	DOM64	DOM64Tes	H35452
	Liv	liver			Bra	DOM	F	DOM14	DOM14Bra	H35147		Ova	DOM	F	DOM14	DOM14Ova	H35447		Tes	DOM	M	DOM65	DOM65Tes	H35458
	Mam	mammary gland			Bra	DOM	F	DOM15	DOM15Bra	H35153		Ova	DOM	F	DOM15	DOM15Ova	H35453		Tes	DOM	M	DOM66	DOM66Tes	H35464
	Ova	ovary			Bra	DOM	F	DOM16	DOM16Bra	H35159		Ova	DOM	F	DOM16	DOM16Ova	H35459		Tes	DOM	M	DOM67	DOM67Tes	H35470
	Ovi	oviduct			Bra	DOM	F	DOM17	DOM17Bra	H35171		Ova	DOM	F	DOM17	DOM17Ova	H35465		Tes	DOM	M	DOM68	DOM68Tes	H35476
	Ute	uterus			Bra	DOM	F	DOM18	DOM18Bra	H35165		Ova	DOM	F	DOM18	DOM18Ova	H35471		Tes	DOM	M	DOM69	DOM69Tes	H35482
	Tes	testis			Bra	DOM	F	DOM19	DOM19Bra	H35177		Ova	DOM	F	DOM19	DOM19Ova	H35477		Tes	DOM	M	DOM70	DOM70Tes	H35488
	Epi	epididymis			Bra	DOM	M	DOM62	DOM62Bra	H35140		Ova	MUS	F	MUS11	MUS11Ova	J24341		Tes	MUS	M	MUS61	MUS61Tes	J24391
	Vas	vas deferens			Bra	DOM	M	DOM63	DOM63Bra	H35146		Ova	MUS	F	MUS12	MUS12Ova	J24342		Tes	MUS	M	MUS62	MUS62Tes	J24392
					Bra	DOM	M	DOM64	DOM64Bra	H35152		Ova	MUS	F	MUS13	MUS13Ova	J24343		Tes	MUS	M	MUS63	MUS63Tes	J24393
taxon codes					Bra	DOM	M	DOM65	DOM65Bra	H35158		Ova	MUS	F	MUS16	MUS16Ova	J24346		Tes	MUS	M	MUS64	MUS64Tes	J24394
	DOM	Mus musculus domesticus			Bra	DOM	M	DOM66	DOM66Bra	H35164		Ova	MUS	F	MUS17	MUS17Ova	J24347		Tes	MUS	M	MUS65	MUS65Tes	J24395
	MUS	Mus musculus musculus			Bra	DOM	M	DOM67	DOM67Bra	H35170		Ova	MUS	F	MUS18	MUS18Ova	J24348		Tes	MUS	M	MUS66	MUS66Tes	J24396
	SPR	Mus spretus			Bra	DOM	M	DOM68	DOM68Bra	H35176		Ova	MUS	F	MUS22	MUS22Ova	J24351		Tes	MUS	M	MUS67	MUS67Tes	J24397
	SPI	Mus spicilegus			Bra	DOM	M	DOM69	DOM69Bra	H35182		Ova	MUS	F	MUS24	MUS24Ova	J24353		Tes	MUS	M	MUS68	MUS68Tes	J24398
					Bra	DOM	M	DOM70	DOM70Bra	H35188		Ova	MUS	F	MUS26	MUS26Ova	J24355		Tes	MUS	M	MUS69	MUS69Tes	J24399
					Bra	MUS	F	MUS11	MUS11Bra	J27402		Ova	SPR	F	SPR13	SPR13Ova	J26863		Tes	SPR	M	SPR1	SPR1Tes	J26912
					Bra	MUS	F	MUS12	MUS12Bra	J27403		Ova	SPR	F	SPR22	SPR22Ova	J26867		Tes	SPR	M	SPR3	SPR3Tes	J26913
					Bra	MUS	F	MUS13	MUS13Bra	J27404		Ova	SPR	F	SPR30	SPR30Ova	J26873		Tes	SPR	M	SPR61	SPR61Tes	J26914
					Bra	MUS	F	MUS16	MUS16Bra	J27405		Ova	SPR	F	SPR36	SPR36Ova	J26879		Tes	SPR	M	SPR62	SPR62Tes	J26915
					Bra	MUS	F	MUS17	MUS17Bra	J27406		Ova	SPR	F	SPR39	SPR39Ova	J26882		Tes	SPR	M	SPR63	SPR63Tes	J26916
					Bra	MUS	F	MUS18	MUS18Bra	J27407		Ova	SPR	F	SPR42	SPR42Ova	J26885		Tes	SPR	M	SPR64	SPR64Tes	J26917
					Bra	MUS	F	MUS22	MUS22Bra	J27408		Ova	SPR	F	SPR46	SPR46Ova	J26888		Tes	SPR	M	SPR65	SPR65Tes	J26918
					Bra	MUS	F	MUS24	MUS24Bra	J27409		Ova	SPR	F	SPR72	SPR72Ova	J26902		Tes	SPR	M	SPR68	SPR68Tes	J26919
					Bra	MUS	F	MUS26	MUS26Bra	J27410		Ova	SPR	F	SPR74	SPR74Ova	J26904		Tes	SPR	M	SPR69	SPR69Tes	J26920
					Bra	MUS	M	MUS61	MUS61Bra	J27412		Ova	SPI	F	SPI11	SPI11Ova	J27162		Tes	SPI	M	SPI61	SPI61Tes	J27212
					Bra	MUS	M	MUS62	MUS62Bra	J27413		Ova	SPI	F	SPI12	SPI12Ova	J27163		Tes	SPI	M	SPI62	SPI62Tes	J27213
					Bra	MUS	M	MUS63	MUS63Bra	J27414		Ova	SPI	F	SPI13	SPI13Ova	J27164		Tes	SPI	M	SPI63	SPI63Tes	J27214
					Bra	MUS	M	MUS64	MUS64Bra	J27415		Ova	SPI	F	SPI14	SPI14Ova	J27165		Tes	SPI	M	SPI64	SPI64Tes	J27215
					Bra	MUS	M	MUS65	MUS65Bra	J27416		Ova	SPI	F	SPI15	SPI15Ova	J27166		Tes	SPI	M	SPI65	SPI65Tes	J27216
					Bra	MUS	M	MUS66	MUS66Bra	J27417		Ova	SPI	F	SPI16	SPI16Ova	J27167		Tes	SPI	M	SPI66	SPI66Tes	J27217
					Bra	MUS	M	MUS67	MUS67Bra	J27418		Ova	SPI	F	SPI17	SPI17Ova	J27168		Tes	SPI	M	SPI67	SPI67Tes	J27218
					Bra	MUS	M	MUS68	MUS68Bra	J27419		Ova	SPI	F	SPI18	SPI18Ova	J27169		Tes	SPI	M	SPI68	SPI68Tes	J27219
					Bra	MUS	M	MUS69	MUS69Bra	J27420		Ova	SPI	F	SPI20	SPI20Ova	J27171		Tes	SPI	M	SPI69	SPI69Tes	J27220
					Bra	SPR	F	SPR13	SPR13Bra	J27422		Ovi	DOM	F	DOM11	DOM11Ovi	H35489		Epi	DOM	M	DOM62	DOM62Epi	H35500
					Bra	SPR	F	SPR22	SPR22Bra	J27423		Ovi	DOM	F	DOM12	DOM12Ovi	H35495		Epi	DOM	M	DOM63	DOM63Epi	H35506
					Bra	SPR	F	SPR30	SPR30Bra	J27424		Ovi	DOM	F	DOM13	DOM13Ovi	H35501		Epi	DOM	M	DOM64	DOM64Epi	H35512
					Bra	SPR	F	SPR36	SPR36Bra	J27425		Ovi	DOM	F	DOM14	DOM14Ovi	H35507		Epi	DOM	M	DOM65	DOM65Epi	H35518
					Bra	SPR	F	SPR39	SPR39Bra	J27426		Ovi	DOM	F	DOM15	DOM15Ovi	H35513		Epi	DOM	M	DOM66	DOM66Epi	H35524
					Bra	SPR	F	SPR42	SPR42Bra	J27427		Ovi	DOM	F	DOM16	DOM16Ovi	H35519		Epi	DOM	M	DOM67	DOM67Epi	H35530
					Bra	SPR	F	SPR46	SPR46Bra	J27428		Ovi	DOM	F	DOM17	DOM17Ovi	H35525		Epi	DOM	M	DOM68	DOM68Epi	H35536
					Bra	SPR	F	SPR72	SPR72Bra	J27430		Ovi	DOM	F	DOM18	DOM18Ovi	H35531		Epi	DOM	M	DOM69	DOM69Epi	H35542
					Bra	SPR	F	SPR74	SPR74Bra	J27431		Ovi	DOM	F	DOM19	DOM19Ovi	H35537		Epi	DOM	M	DOM70	DOM70Epi	H35548
					Bra	SPR	M	SPR1	SPR1Bra	J27432		Ovi	MUS	F	MUS11	MUS11Ovi	J24401		Epi	MUS	M	MUS61	MUS61Epi	J24451
					Bra	SPR	M	SPR3	SPR3Bra	J27433		Ovi	MUS	F	MUS12	MUS12Ovi	J24402		Epi	MUS	M	MUS62	MUS62Epi	J24452
					Bra	SPR	M	SPR61	SPR61Bra	J27434		Ovi	MUS	F	MUS13	MUS13Ovi	J24403		Epi	MUS	M	MUS63	MUS63Epi	J24453
					Bra	SPR	M	SPR62	SPR62Bra	J27435		Ovi	MUS	F	MUS16	MUS16Ovi	J24406		Epi	MUS	M	MUS64	MUS64Epi	J24454
					Bra	SPR	M	SPR63	SPR63Bra	J27436		Ovi	MUS	F	MUS17	MUS17Ovi	J24407		Epi	MUS	M	MUS65	MUS65Epi	J24455
					Bra	SPR	M	SPR64	SPR64Bra	J27437		Ovi	MUS	F	MUS18	MUS18Ovi	J24408		Epi	MUS	M	MUS66	MUS66Epi	J24456
					Bra	SPR	M	SPR65	SPR65Bra	J27438		Ovi	MUS	F	MUS22	MUS22Ovi	J24411		Epi	MUS	M	MUS67	MUS67Epi	J24457
					Bra	SPR	M	SPR68	SPR68Bra	J27439		Ovi	MUS	F	MUS24	MUS24Ovi	J24413		Epi	MUS	M	MUS68	MUS68Epi	J24458
					Bra	SPR	M	SPR69	SPR69Bra	J27440		Ovi	MUS	F	MUS26	MUS26Ovi	J24415		Epi	MUS	M	MUS69	MUS69Epi	J24459
					Bra	SPI	F	SPI11	SPI11Bra	J27442		Ovi	SPR	F	SPR13	SPR13Ovi	J26923		Epi	SPR	M	SPR1	SPR1Epi	J26972
					Bra	SPI	F	SPI12	SPI12Bra	J27443		Ovi	SPR	F	SPR22	SPR22Ovi	J26927		Epi	SPR	M	SPR3	SPR3Epi	J26973
					Bra	SPI	F	SPI13	SPI13Bra	J27444		Ovi	SPR	F	SPR30	SPR30Ovi	J26933		Epi	SPR	M	SPR61	SPR61Epi	J26974
					Bra	SPI	F	SPI14	SPI14Bra	J27445		Ovi	SPR	F	SPR36	SPR36Ovi	J26939		Epi	SPR	M	SPR62	SPR62Epi	J26975
					Bra	SPI	F	SPI15	SPI15Bra	J27446		Ovi	SPR	F	SPR39	SPR39Ovi	J26942		Epi	SPR	M	SPR63	SPR63Epi	J26976
					Bra	SPI	F	SPI16	SPI16Bra	J27447		Ovi	SPR	F	SPR42	SPR42Ovi	J26945		Epi	SPR	M	SPR64	SPR64Epi	J26977
					Bra	SPI	F	SPI17	SPI17Bra	J27448		Ovi	SPR	F	SPR46	SPR46Ovi	J26948		Epi	SPR	M	SPR65	SPR65Epi	J26978
					Bra	SPI	F	SPI18	SPI18Bra	J27449		Ovi	SPR	F	SPR72	SPR72Ovi	J26962		Epi	SPR	M	SPR68	SPR68Epi	J26979
					Bra	SPI	F	SPI20	SPI20Bra	J27450		Ovi	SPR	F	SPR74	SPR74Ovi	J26964		Epi	SPR	M	SPR69	SPR69Epi	J26980
					Bra	SPI	M	SPI61	SPI61Bra	J27452		Ovi	SPI	F	SPI11	SPI11Ovi	J27222		Epi	SPI	M	SPI61	SPI61Epi	J27272
					Bra	SPI	M	SPI62	SPI62Bra	J27453		Ovi	SPI	F	SPI12	SPI12Ovi	J27223		Epi	SPI	M	SPI62	SPI62Epi	J27273
					Bra	SPI	M	SPI63	SPI63Bra	J27454		Ovi	SPI	F	SPI13	SPI13Ovi	J27224		Epi	SPI	M	SPI63	SPI63Epi	J27274
					Bra	SPI	M	SPI64	SPI64Bra	J27455		Ovi	SPI	F	SPI14	SPI14Ovi	J27225		Epi	SPI	M	SPI64	SPI64Epi	J27275
					Bra	SPI	M	SPI65	SPI65Bra	J27456		Ovi	SPI	F	SPI15	SPI15Ovi	J27226		Epi	SPI	M	SPI65	SPI65Epi	J27276
					Bra	SPI	M	SPI66	SPI66Bra	J27457		Ovi	SPI	F	SPI16	SPI16Ovi	J27227		Epi	SPI	M	SPI66	SPI66Epi	J27277
					Bra	SPI	M	SPI67	SPI67Bra	J27458		Ovi	SPI	F	SPI17	SPI17Ovi	J27228		Epi	SPI	M	SPI67	SPI67Epi	J27278
					Bra	SPI	M	SPI68	SPI68Bra	J27459		Ovi	SPI	F	SPI18	SPI18Ovi	J27229		Epi	SPI	M	SPI68	SPI68Epi	J27279
					Bra	SPI	M	SPI69	SPI69Bra	J27460		Ovi	SPI	F	SPI20	SPI20Ovi	J27231		Epi	SPI	M	SPI69	SPI69Epi	J27280
					Hea	DOM	F	DOM11	DOM11Hea	H35189		Ute	DOM	F	DOM11	DOM11Ute	H35549		Vas	DOM	M	DOM62	DOM62Vas	H35560
					Hea	DOM	F	DOM12	DOM12Hea	H35195		Ute	DOM	F	DOM12	DOM12Ute	H35555		Vas	DOM	M	DOM63	DOM63Vas	H35566
					Hea	DOM	F	DOM13	DOM13Hea	H35201		Ute	DOM	F	DOM13	DOM13Ute	H35561		Vas	DOM	M	DOM64	DOM64Vas	H35572
					Hea	DOM	F	DOM14	DOM14Hea	H35207		Ute	DOM	F	DOM14	DOM14Ute	H35567		Vas	DOM	M	DOM65	DOM65Vas	H35578
					Hea	DOM	F	DOM15	DOM15Hea	H35213		Ute	DOM	F	DOM15	DOM15Ute	H35573		Vas	DOM	M	DOM66	DOM66Vas	H35584
					Hea	DOM	F	DOM16	DOM16Hea	H35219		Ute	DOM	F	DOM16	DOM16Ute	H35579		Vas	DOM	M	DOM67	DOM67Vas	H35590
					Hea	DOM	F	DOM17	DOM17Hea	H35225		Ute	DOM	F	DOM17	DOM17Ute	H35585		Vas	DOM	M	DOM68	DOM68Vas	H35596
					Hea	DOM	F	DOM18	DOM18Hea	H35231		Ute	DOM	F	DOM18	DOM18Ute	H35591		Vas	DOM	M	DOM69	DOM69Vas	H35602
					Hea	DOM	F	DOM19	DOM19Hea	H35237		Ute	DOM	F	DOM19	DOM19Ute	H35597		Vas	DOM	M	DOM70	DOM70Vas	H35608
					Hea	DOM	M	DOM62	DOM62Hea	H35200		Ute	MUS	F	MUS11	MUS11Ute	J26742		Vas	MUS	M	MUS61	MUS61Vas	J26792
					Hea	DOM	M	DOM63	DOM63Hea	H35206		Ute	MUS	F	MUS12	MUS12Ute	J26743		Vas	MUS	M	MUS62	MUS62Vas	J26793
					Hea	DOM	M	DOM64	DOM64Hea	H35212		Ute	MUS	F	MUS13	MUS13Ute	J26744		Vas	MUS	M	MUS63	MUS63Vas	J26794
					Hea	DOM	M	DOM65	DOM65Hea	H35218		Ute	MUS	F	MUS16	MUS16Ute	J26747		Vas	MUS	M	MUS64	MUS64Vas	J26795
					Hea	DOM	M	DOM66	DOM66Hea	H35224		Ute	MUS	F	MUS17	MUS17Ute	J26748		Vas	MUS	M	MUS65	MUS65Vas	J26796
					Hea	DOM	M	DOM67	DOM67Hea	H35230		Ute	MUS	F	MUS18	MUS18Ute	J26749		Vas	MUS	M	MUS66	MUS66Vas	J26797
					Hea	DOM	M	DOM68	DOM68Hea	H35236		Ute	MUS	F	MUS22	MUS22Ute	J26752		Vas	MUS	M	MUS67	MUS67Vas	J26798
					Hea	DOM	M	DOM69	DOM69Hea	H35242		Ute	MUS	F	MUS24	MUS24Ute	J26754		Vas	MUS	M	MUS68	MUS68Vas	J26799
					Hea	DOM	M	DOM70	DOM70Hea	H35248		Ute	MUS	F	MUS26	MUS26Ute	J26756		Vas	MUS	M	MUS69	MUS69Vas	J26800
					Hea	MUS	F	MUS11	MUS11Hea	J24521		Ute	SPR	F	SPR13	SPR13Ute	J26983		Vas	SPR	M	SPR1	SPR1Vas	J27032
					Hea	MUS	F	MUS12	MUS12Hea	J24522		Ute	SPR	F	SPR22	SPR22Ute	J26987		Vas	SPR	M	SPR3	SPR3Vas	J27033
					Hea	MUS	F	MUS13	MUS13Hea	J24523		Ute	SPR	F	SPR30	SPR30Ute	J26993		Vas	SPR	M	SPR61	SPR61Vas	J27034
					Hea	MUS	F	MUS16	MUS16Hea	J24524		Ute	SPR	F	SPR36	SPR36Ute	J26999		Vas	SPR	M	SPR62	SPR62Vas	J27035
					Hea	MUS	F	MUS17	MUS17Hea	J24525		Ute	SPR	F	SPR39	SPR39Ute	J27002		Vas	SPR	M	SPR63	SPR63Vas	J27036
					Hea	MUS	F	MUS18	MUS18Hea	J24526		Ute	SPR	F	SPR42	SPR42Ute	J27005		Vas	SPR	M	SPR64	SPR64Vas	J27037
					Hea	MUS	F	MUS22	MUS22Hea	J24527		Ute	SPR	F	SPR46	SPR46Ute	J27008		Vas	SPR	M	SPR65	SPR65Vas	J27038
					Hea	MUS	F	MUS24	MUS24Hea	J24528		Ute	SPR	F	SPR72	SPR72Ute	J27022		Vas	SPR	M	SPR68	SPR68Vas	J27039
					Hea	MUS	F	MUS26	MUS26Hea	J24529		Ute	SPR	F	SPR74	SPR74Ute	J27024		Vas	SPR	M	SPR69	SPR69Vas	J27040
					Hea	MUS	M	MUS61	MUS61Hea	J24531		Ute	SPI	F	SPI11	SPI11Ute	J27282		Vas	SPI	M	SPI61	SPI61Vas	J27332
					Hea	MUS	M	MUS62	MUS62Hea	J24532		Ute	SPI	F	SPI12	SPI12Ute	J27283		Vas	SPI	M	SPI62	SPI62Vas	J27333
					Hea	MUS	M	MUS63	MUS63Hea	J24533		Ute	SPI	F	SPI13	SPI13Ute	J27284		Vas	SPI	M	SPI63	SPI63Vas	J27334
					Hea	MUS	M	MUS64	MUS64Hea	J24534		Ute	SPI	F	SPI14	SPI14Ute	J27285		Vas	SPI	M	SPI64	SPI64Vas	J27335
					Hea	MUS	M	MUS65	MUS65Hea	J24535		Ute	SPI	F	SPI15	SPI15Ute	J27286		Vas	SPI	M	SPI65	SPI65Vas	J27336
					Hea	MUS	M	MUS66	MUS66Hea	J24536		Ute	SPI	F	SPI16	SPI16Ute	J27287		Vas	SPI	M	SPI66	SPI66Vas	J27337
					Hea	MUS	M	MUS67	MUS67Hea	J24537		Ute	SPI	F	SPI17	SPI17Ute	J27288		Vas	SPI	M	SPI67	SPI67Vas	J27338
					Hea	MUS	M	MUS68	MUS68Hea	J24538		Ute	SPI	F	SPI18	SPI18Ute	J27289		Vas	SPI	M	SPI68	SPI68Vas	J27339
					Hea	MUS	M	MUS69	MUS69Hea	J24539		Ute	SPI	F	SPI20	SPI20Ute	J27291		Vas	SPI	M	SPI69	SPI69Vas	J27340
					Hea	SPR	F	SPR13	SPR13Hea	J27042
					Hea	SPR	F	SPR22	SPR22Hea	J27043
					Hea	SPR	F	SPR30	SPR30Hea	J27044
					Hea	SPR	F	SPR36	SPR36Hea	J27045
					Hea	SPR	F	SPR39	SPR39Hea	J27046
					Hea	SPR	F	SPR42	SPR42Hea	J27047
					Hea	SPR	F	SPR46	SPR46Hea	J27048
					Hea	SPR	F	SPR72	SPR72Hea	J27050
					Hea	SPR	F	SPR74	SPR74Hea	J27051
					Hea	SPR	M	SPR1	SPR1Hea	J27052
					Hea	SPR	M	SPR3	SPR3Hea	J27053
					Hea	SPR	M	SPR61	SPR61Hea	J27054
					Hea	SPR	M	SPR62	SPR62Hea	J27055
					Hea	SPR	M	SPR63	SPR63Hea	J27056
					Hea	SPR	M	SPR64	SPR64Hea	J27057
					Hea	SPR	M	SPR65	SPR65Hea	J27058
					Hea	SPR	M	SPR68	SPR68Hea	J27059
					Hea	SPR	M	SPR69	SPR69Hea	J27060
					Hea	SPI	F	SPI11	SPI11Hea	J27342
					Hea	SPI	F	SPI12	SPI12Hea	J27343
					Hea	SPI	F	SPI13	SPI13Hea	J27344
					Hea	SPI	F	SPI14	SPI14Hea	J27345
					Hea	SPI	F	SPI15	SPI15Hea	J27346
					Hea	SPI	F	SPI16	SPI16Hea	J27347
					Hea	SPI	F	SPI17	SPI17Hea	J27348
					Hea	SPI	F	SPI18	SPI18Hea	J27349
					Hea	SPI	F	SPI20	SPI20Hea	J27350
					Hea	SPI	M	SPI61	SPI61Hea	J27352
					Hea	SPI	M	SPI62	SPI62Hea	J27353
					Hea	SPI	M	SPI63	SPI63Hea	J27354
					Hea	SPI	M	SPI64	SPI64Hea	J27355
					Hea	SPI	M	SPI65	SPI65Hea	J27356
					Hea	SPI	M	SPI66	SPI66Hea	J27357
					Hea	SPI	M	SPI67	SPI67Hea	J27358
					Hea	SPI	M	SPI68	SPI68Hea	J27359
					Hea	SPI	M	SPI69	SPI69Hea	J27360
					Kid	DOM	F	DOM11	DOM11Kid	H35309
					Kid	DOM	F	DOM12	DOM12Kid	H35315
					Kid	DOM	F	DOM13	DOM13Kid	H35321
					Kid	DOM	F	DOM14	DOM14Kid	H35327
					Kid	DOM	F	DOM15	DOM15Kid	H35333
					Kid	DOM	F	DOM16	DOM16Kid	H35339
					Kid	DOM	F	DOM17	DOM17Kid	H35345
					Kid	DOM	F	DOM18	DOM18Kid	H35351
					Kid	DOM	F	DOM19	DOM19Kid	H35357
					Kid	DOM	M	DOM62	DOM62Kid	H35320
					Kid	DOM	M	DOM63	DOM63Kid	H35326
					Kid	DOM	M	DOM64	DOM64Kid	H35332
					Kid	DOM	M	DOM65	DOM65Kid	H35338
					Kid	DOM	M	DOM66	DOM66Kid	H35344
					Kid	DOM	M	DOM67	DOM67Kid	H35350
					Kid	DOM	M	DOM68	DOM68Kid	H35356
					Kid	DOM	M	DOM69	DOM69Kid	H35362
					Kid	DOM	M	DOM70	DOM70Kid	H35368
					Kid	MUS	F	MUS11	MUS11Kid	J24561
					Kid	MUS	F	MUS12	MUS12Kid	J24562
					Kid	MUS	F	MUS13	MUS13Kid	J24563
					Kid	MUS	F	MUS16	MUS16Kid	J24564
					Kid	MUS	F	MUS17	MUS17Kid	J24565
					Kid	MUS	F	MUS18	MUS18Kid	J24566
					Kid	MUS	F	MUS22	MUS22Kid	J24567
					Kid	MUS	F	MUS24	MUS24Kid	J24568
					Kid	MUS	F	MUS26	MUS26Kid	J24569
					Kid	MUS	M	MUS61	MUS61Kid	J24571
					Kid	MUS	M	MUS62	MUS62Kid	J24572
					Kid	MUS	M	MUS63	MUS63Kid	J24573
					Kid	MUS	M	MUS64	MUS64Kid	J24574
					Kid	MUS	M	MUS65	MUS65Kid	J24575
					Kid	MUS	M	MUS66	MUS66Kid	J24576
					Kid	MUS	M	MUS67	MUS67Kid	J24577
					Kid	MUS	M	MUS68	MUS68Kid	J24578
					Kid	MUS	M	MUS69	MUS69Kid	J24579
					Kid	SPR	F	SPR13	SPR13Kid	J27082
					Kid	SPR	F	SPR22	SPR22Kid	J27083
					Kid	SPR	F	SPR30	SPR30Kid	J27084
					Kid	SPR	F	SPR36	SPR36Kid	J27085
					Kid	SPR	F	SPR39	SPR39Kid	J27086
					Kid	SPR	F	SPR42	SPR42Kid	J27087
					Kid	SPR	F	SPR46	SPR46Kid	J27088
					Kid	SPR	F	SPR72	SPR72Kid	J27090
					Kid	SPR	F	SPR74	SPR74Kid	J27091
					Kid	SPR	M	SPR1	SPR1Kid	J27092
					Kid	SPR	M	SPR3	SPR3Kid	J27093
					Kid	SPR	M	SPR61	SPR61Kid	J27094
					Kid	SPR	M	SPR62	SPR62Kid	J27095
					Kid	SPR	M	SPR63	SPR63Kid	J27096
					Kid	SPR	M	SPR64	SPR64Kid	J27097
					Kid	SPR	M	SPR65	SPR65Kid	J27098
					Kid	SPR	M	SPR68	SPR68Kid	J27099
					Kid	SPR	M	SPR69	SPR69Kid	J27100
					Kid	SPI	F	SPI11	SPI11Kid	J27382
					Kid	SPI	F	SPI12	SPI12Kid	J27383
					Kid	SPI	F	SPI13	SPI13Kid	J27384
					Kid	SPI	F	SPI14	SPI14Kid	J27385
					Kid	SPI	F	SPI15	SPI15Kid	J27386
					Kid	SPI	F	SPI16	SPI16Kid	J27387
					Kid	SPI	F	SPI17	SPI17Kid	J27388
					Kid	SPI	F	SPI18	SPI18Kid	J27389
					Kid	SPI	F	SPI20	SPI20Kid	J27390
					Kid	SPI	M	SPI61	SPI61Kid	J27392
					Kid	SPI	M	SPI62	SPI62Kid	J27393
					Kid	SPI	M	SPI63	SPI63Kid	J27394
					Kid	SPI	M	SPI64	SPI64Kid	J27395
					Kid	SPI	M	SPI65	SPI65Kid	J27396
					Kid	SPI	M	SPI66	SPI66Kid	J27397
					Kid	SPI	M	SPI67	SPI67Kid	J27398
					Kid	SPI	M	SPI68	SPI68Kid	J27399
					Kid	SPI	M	SPI69	SPI69Kid	J27400
					Liv	DOM	F	DOM11	DOM11Liv	H35249
					Liv	DOM	F	DOM12	DOM12Liv	H35255
					Liv	DOM	F	DOM13	DOM13Liv	H35261
					Liv	DOM	F	DOM14	DOM14Liv	H35267
					Liv	DOM	F	DOM15	DOM15Liv	H35273
					Liv	DOM	F	DOM16	DOM16Liv	H35279
					Liv	DOM	F	DOM17	DOM17Liv	H35285
					Liv	DOM	F	DOM18	DOM18Liv	H35291
					Liv	DOM	F	DOM19	DOM19Liv	H35297
					Liv	DOM	M	DOM62	DOM62Liv	H35300
					Liv	DOM	M	DOM63	DOM63Liv	H35294
					Liv	DOM	M	DOM64	DOM64Liv	H35288
					Liv	DOM	M	DOM65	DOM65Liv	H35282
					Liv	DOM	M	DOM66	DOM66Liv	H35276
					Liv	DOM	M	DOM67	DOM67Liv	H35270
					Liv	DOM	M	DOM68	DOM68Liv	H35264
					Liv	DOM	M	DOM69	DOM69Liv	H35258
					Liv	DOM	M	DOM70	DOM70Liv	H35252
					Liv	MUS	F	MUS11	MUS11Liv	J24541
					Liv	MUS	F	MUS12	MUS12Liv	J24542
					Liv	MUS	F	MUS13	MUS13Liv	J24543
					Liv	MUS	F	MUS16	MUS16Liv	J24544
					Liv	MUS	F	MUS17	MUS17Liv	J24545
					Liv	MUS	F	MUS18	MUS18Liv	J24546
					Liv	MUS	F	MUS22	MUS22Liv	J24547
					Liv	MUS	F	MUS24	MUS24Liv	J24548
					Liv	MUS	F	MUS26	MUS26Liv	J24549
					Liv	MUS	M	MUS61	MUS61Liv	J24551
					Liv	MUS	M	MUS62	MUS62Liv	J24552
					Liv	MUS	M	MUS63	MUS63Liv	J24553
					Liv	MUS	M	MUS64	MUS64Liv	J24554
					Liv	MUS	M	MUS65	MUS65Liv	J24555
					Liv	MUS	M	MUS66	MUS66Liv	J24556
					Liv	MUS	M	MUS67	MUS67Liv	J24557
					Liv	MUS	M	MUS68	MUS68Liv	J24558
					Liv	MUS	M	MUS69	MUS69Liv	J24559
					Liv	SPR	F	SPR13	SPR13Liv	J27062
					Liv	SPR	F	SPR22	SPR22Liv	J27063
					Liv	SPR	F	SPR30	SPR30Liv	J27064
					Liv	SPR	F	SPR36	SPR36Liv	J27065
					Liv	SPR	F	SPR39	SPR39Liv	J27066
					Liv	SPR	F	SPR42	SPR42Liv	J27067
					Liv	SPR	F	SPR46	SPR46Liv	J27068
					Liv	SPR	F	SPR72	SPR72Liv	J27070
					Liv	SPR	F	SPR74	SPR74Liv	J27071
					Liv	SPR	M	SPR1	SPR1Liv	J27072
					Liv	SPR	M	SPR3	SPR3Liv	J27073
					Liv	SPR	M	SPR61	SPR61Liv	J27074
					Liv	SPR	M	SPR62	SPR62Liv	J27075
					Liv	SPR	M	SPR63	SPR63Liv	J27076
					Liv	SPR	M	SPR64	SPR64Liv	J27077
					Liv	SPR	M	SPR65	SPR65Liv	J27078
					Liv	SPR	M	SPR68	SPR68Liv	J27079
					Liv	SPR	M	SPR69	SPR69Liv	J27080
					Liv	SPI	F	SPI11	SPI11Liv	J27362
					Liv	SPI	F	SPI12	SPI12Liv	J27363
					Liv	SPI	F	SPI13	SPI13Liv	J27364
					Liv	SPI	F	SPI14	SPI14Liv	J27365
					Liv	SPI	F	SPI15	SPI15Liv	J27366
					Liv	SPI	F	SPI16	SPI16Liv	J27367
					Liv	SPI	F	SPI17	SPI17Liv	J27368
					Liv	SPI	F	SPI18	SPI18Liv	J27369
					Liv	SPI	F	SPI20	SPI20Liv	J27370
					Liv	SPI	M	SPI61	SPI61Liv	J27372
					Liv	SPI	M	SPI62	SPI62Liv	J27373
					Liv	SPI	M	SPI63	SPI63Liv	J27374
					Liv	SPI	M	SPI64	SPI64Liv	J27375
					Liv	SPI	M	SPI65	SPI65Liv	J27376
					Liv	SPI	M	SPI66	SPI66Liv	J27377
					Liv	SPI	M	SPI67	SPI67Liv	J27378
					Liv	SPI	M	SPI68	SPI68Liv	J27379
					Liv	SPI	M	SPI69	SPI69Liv	J27380
					Mam	DOM	F	DOM11	DOM11Mam	H35369
					Mam	DOM	F	DOM12	DOM12Mam	H35375
					Mam	DOM	F	DOM13	DOM13Mam	H35381
					Mam	DOM	F	DOM14	DOM14Mam	H35387
					Mam	DOM	F	DOM15	DOM15Mam	H35393
					Mam	DOM	F	DOM16	DOM16Mam	H35399
					Mam	DOM	F	DOM17	DOM17Mam	H35405
					Mam	DOM	F	DOM18	DOM18Mam	H35411
					Mam	DOM	F	DOM19	DOM19Mam	H35417
					Mam	DOM	M	DOM62	DOM62Mam	H35380
					Mam	DOM	M	DOM63	DOM63Mam	H35386
					Mam	DOM	M	DOM64	DOM64Mam	H35392
					Mam	DOM	M	DOM65	DOM65Mam	H35398
					Mam	DOM	M	DOM66	DOM66Mam	H35404
					Mam	DOM	M	DOM67	DOM67Mam	H35410
					Mam	DOM	M	DOM68	DOM68Mam	H35416
					Mam	DOM	M	DOM69	DOM69Mam	H35422
					Mam	DOM	M	DOM70	DOM70Mam	H35428
					Mam	MUS	F	MUS11	MUS11Mam	J24461
					Mam	MUS	F	MUS12	MUS12Mam	J24462
					Mam	MUS	F	MUS13	MUS13Mam	J24463
					Mam	MUS	F	MUS16	MUS16Mam	J24466
					Mam	MUS	F	MUS17	MUS17Mam	J24467
					Mam	MUS	F	MUS18	MUS18Mam	J24468
					Mam	MUS	F	MUS22	MUS22Mam	J24471
					Mam	MUS	F	MUS24	MUS24Mam	J24473
					Mam	MUS	F	MUS26	MUS26Mam	J24475
					Mam	MUS	M	MUS61	MUS61Mam	J24511
					Mam	MUS	M	MUS62	MUS62Mam	J24512
					Mam	MUS	M	MUS63	MUS63Mam	J24513
					Mam	MUS	M	MUS64	MUS64Mam	J24514
					Mam	MUS	M	MUS65	MUS65Mam	J24515
					Mam	MUS	M	MUS66	MUS66Mam	J24516
					Mam	MUS	M	MUS67	MUS67Mam	J24517
					Mam	MUS	M	MUS68	MUS68Mam	J24518
					Mam	MUS	M	MUS69	MUS69Mam	J24519
					Mam	SPR	F	SPR13	SPR13Mam	J26803
					Mam	SPR	F	SPR22	SPR22Mam	J26807
					Mam	SPR	F	SPR30	SPR30Mam	J26813
					Mam	SPR	F	SPR36	SPR36Mam	J26819
					Mam	SPR	F	SPR39	SPR39Mam	J26822
					Mam	SPR	F	SPR42	SPR42Mam	J26825
					Mam	SPR	F	SPR46	SPR46Mam	J26828
					Mam	SPR	F	SPR72	SPR72Mam	J26842
					Mam	SPR	F	SPR74	SPR74Mam	J26844
					Mam	SPR	M	SPR1	SPR1Mam	J26852
					Mam	SPR	M	SPR3	SPR3Mam	J26853
					Mam	SPR	M	SPR61	SPR61Mam	J26854
					Mam	SPR	M	SPR62	SPR62Mam	J26855
					Mam	SPR	M	SPR63	SPR63Mam	J26856
					Mam	SPR	M	SPR64	SPR64Mam	J26857
					Mam	SPR	M	SPR65	SPR65Mam	J26858
					Mam	SPR	M	SPR68	SPR68Mam	J26859
					Mam	SPR	M	SPR69	SPR69Mam	J26860
					Mam	SPI	F	SPI11	SPI11Mam	J27102
					Mam	SPI	F	SPI12	SPI12Mam	J27103
					Mam	SPI	F	SPI13	SPI13Mam	J27104
					Mam	SPI	F	SPI14	SPI14Mam	J27105
					Mam	SPI	F	SPI15	SPI15Mam	J27106
					Mam	SPI	F	SPI16	SPI16Mam	J27107
					Mam	SPI	F	SPI17	SPI17Mam	J27108
					Mam	SPI	F	SPI18	SPI18Mam	J27109
					Mam	SPI	F	SPI20	SPI20Mam	J27111
					Mam	SPI	M	SPI61	SPI61Mam	J27152
					Mam	SPI	M	SPI62	SPI62Mam	J27153
					Mam	SPI	M	SPI63	SPI63Mam	J27154
					Mam	SPI	M	SPI64	SPI64Mam	J27155
					Mam	SPI	M	SPI65	SPI65Mam	J27156
					Mam	SPI	M	SPI66	SPI66Mam	J27157
					Mam	SPI	M	SPI67	SPI67Mam	J27158
					Mam	SPI	M	SPI68	SPI68Mam	J27159
					Mam	SPI	M	SPI69	SPI69Mam	J27160

### Sheet: Table S2 mouse sex-biased N
suppl. Table S2
Numbers of sex-biased genes in mouse organs
				number of sex-biased genes per taxon					across all taxa				number of sex-biased genes on X-chromosome				X-chromosomal genes across all taxa
	tissue	sex	N genes #	DOM	MUS	SPR	SPI	average numbers	average % of all genes	N shared	average % shared genes	N switched between sexes	DOM	MUS	SPR	SPI	average numbers	% X-chromosomal genes of all sex-biased genes (from averages)
	brain	F	18955.5	19	55	207	44	81.25	0.428635	8	9.84615	0	10	10	20	9	12.25	15.0769
		M	18762.5	13	37	45	15	27.5	0.146569	5	18.1818		0	2	2	0	1	3.63636
	heart	F	14764.2	2405	337	76	82	725	4.91051	9	1.24138	24	115	22	12	12	40.25	5.55172
		M	14513.2	402	46	25	65	134.5	0.926739	6	4.46097		5	0	0	1	1.5	1.11524
	kidney	F	16634.2	4478	5645	1851	2609	3645.75	21.9171	436	11.9591	296	160	211	70	113	138.5	3.79894
		M	16044.8	1361	1458	469	713	1000.25	6.23413	128	12.7968		35	38	15	12	25	2.49938
	liver	F	13512.5	1089	1795	880	2448	1553	11.4931	150	9.65873	152	62	79	43	97	70.25	4.5235
		M	13117.8	841	746	293	440	580	4.42149	31	5.34483		12	16	4	7	9.75	1.68103
	mammary	F	17628	1215	2322	2030	623	1547.5	8.77865	74	4.78191	124	45	89	86	43	65.75	4.24879	4.32969
		M	17113.8	600	637	213	267	429.25	2.50822	6	1.39779		23	16	4	6	12.25	2.85381	2.27953
	ovary vs. testis	F	18413	12878	13203	13068	13383	13133	71.3246	9953	75.7862	1494	563	569	561	603	574	4.37067
		M	20044.8	9593	8982	8395	8603	8893.25	44.367	5472	61.5298		406	390	398	376	392.5	4.41346
	oviduct vs. epididymis	F	19040	12704	12527	13345	12484	12765	67.0431	8637	67.6616	1178	372	364	420	381	384.25	3.01018
		M	17955.8	3494	3553	3628	3985	3665	20.4113	1650	45.0205		168	176	180	193	179.25	4.89086
	uterus vs. vas deferens	F	18146.5	8242	9053	9443	8780	8879.5	48.9323	4432	49.9127	1223	290	307	333	324	313.5	3.5306	3.65682
		M	17699.8	4083	3444	3576	4105	3802	21.4805	1468	38.6113		118	100	124	145	121.75	3.20226	4.23893
		# averages of number of genes with expression above the minimal cutoff
	Y-chromosomal genes
	tissue	sex	N genes #	DOM	MUS	SPR	SPI	N shared
	brain	M	18762.5	6	6	7	5	5
	heart	M	14513.2	6	6	5	5	5
	kidney	M	16044.8	6	6	7	5	5
	liver	M	13117.8	6	7	6	5	5
	mammary	M	17113.8	6	6	6	5	5
	OvaTes	M	20044.8	145	130	72	67	15
	OviEpi	M	17955.8	7	8	7	5	5
	UteVas	M	17699.8	6	6	6	7	5
		# averages of number of genes with expression above the minimal cutoff

### Sheet: Table S3 sharing between organs
suppl. Table S3
Numbers (upper half of matrrix) and fractions (lower half of matrix) of shared genes between organs for each of the taxa
DOM
					numbers			genes occurring in all DOM tissues
	brain	heart	kidney	liver	mammary			gene_ID	Genename	Chr	Start	Genebiotype	X-inactivation escape
brain	26	12	9	7	5			ENSMUSG00000035150	Eif2s3x	X	93232313	protein_coding	YES
heart	0.461538	2801	1141	366	366			ENSMUSG00000086503	Xist	X	102503972	lncRNA	YES
kidney	0.346154	0.407355	5833	809	802			ENSMUSG00000091037	Gm17661	2	90747987	pseudogene
liver	0.269231	0.130668	0.138694	1924	241
mammary	0.192308	0.130668	0.137494	0.12526	1809
	fractions
MUS
					numbers			genes occurring in all MUS tissues
	brain	heart	kidney	liver	mammary			gene_ID	Genename	Chr	Start	Genebiotype
brain	86	14	42	28	22			ENSMUSG00000022371	Col14a1	15	55171146	protein_coding
heart	0.162791	377	218	100	108			ENSMUSG00000025332	Kdm5c	X	151016016	protein_coding	YES
kidney	0.488372	0.578249	7097	1288	1387			ENSMUSG00000031226	Pbdc1	X	104123362	protein_coding	YES
liver	0.325581	0.265252	0.181485	2534	481			ENSMUSG00000035150	Eif2s3x	X	93232313	protein_coding	YES
mammary	0.255814	0.286472	0.195435	0.189818	2953			ENSMUSG00000037369	Kdm6a	X	18028814	protein_coding	YES
	fractions							ENSMUSG00000079105	C7	15	5018244	protein_coding
								ENSMUSG00000079297	Gm2223	X	32943124	processed_pseudogene
								ENSMUSG00000086503	Xist	X	102503972	lncRNA	YES
								ENSMUSG00000087174	5530601H04Rik	X	104080803	lncRNA	YES
SPR
					numbers			genes occurring in all SPR tissues
	brain	heart	kidney	liver	mammary			gene_ID	Genename	Chr	Start	Genebiotype
brain	245	14	50	37	46			ENSMUSG00000000787	Ddx3x	X	13147209	protein_coding	YES
heart	0.0571429	96	36	26	33			ENSMUSG00000023341	Mx2	16	97336508	polymorphic_pseudogene
kidney	0.204082	0.375	2313	291	385			ENSMUSG00000025332	Kdm5c	X	151016016	protein_coding	YES
liver	0.15102	0.270833	0.125811	1167	176			ENSMUSG00000035150	Eif2s3x	X	93232313	protein_coding	YES
mammary	0.187755	0.34375	0.16645	0.150814	2237			ENSMUSG00000037369	Kdm6a	X	18028814	protein_coding	YES
	fractions							ENSMUSG00000079297	Gm2223	X	32943124	processed_pseudogene
								ENSMUSG00000086370	Ftx	X	102604513	lncRNA	YES
								ENSMUSG00000086503	Xist	X	102503972	lncRNA	YES
								ENSMUSG00000087174	5530601H04Rik	X	104080803	lncRNA	YES
SPI
					numbers			genes occurring in all SPI tissues
	brain	heart	kidney	liver	mammary			gene_ID	Genename	Chr	Start	Genebiotype
brain	54	8	14	13	11			ENSMUSG00000000787	Ddx3x	X	13147209	protein_coding	YES
heart	0.148148	142	40	39	24			ENSMUSG00000025332	Kdm5c	X	151016016	protein_coding	YES
kidney	0.259259	0.28169	3317	601	213			ENSMUSG00000035150	Eif2s3x	X	93232313	protein_coding	YES
liver	0.240741	0.274648	0.181188	2883	226			ENSMUSG00000037369	Kdm6a	X	18028814	protein_coding	YES
mammary	0.203704	0.169014	0.0642147	0.0783906	885			ENSMUSG00000079297	Gm2223	X	32943124	processed_pseudogene
								ENSMUSG00000086503	Xist	X	102503972	lncRNA	YES
								ENSMUSG00000087174	5530601H04Rik	X	104080803	lncRNA	YES
								ENSMUSG00000097571	Jpx	X	102537162	lncRNA

### Sheet: Table S4 sharing between taxa
suppl. Table S4
numbers and percentages of sex-biased genes shared between taxa for each organ
the column "1 taxon" represents the sum of all unique genes across all four taxa
numbers	female biased genes				male biased genes
	1 taxon	2 taxa	3 taxa	4 taxa	1 taxon	2 taxa	3 taxa	4 taxa
brain	297	12	8	8	92	7	6	5
heart	2692	174	25	9	496	27	9	6
kidney	8255	4169	1723	436	2475	1010	388	128
liver	3964	1520	578	150	1697	457	135	31
mammary	4056	1435	625	74	1452	234	25	6
ovary vs. testis	16673	13887	12019	9953	13204	9564	7333	5472
oviduct vs. epididymis	17267	13849	11307	8637	6459	3959	2592	1650
uterus vs. vas deferens	13911	9936	7239	4432	7022	4118	2600	1468
percent	female biased genes				male biased genes
	1 taxon	2 taxa	3 taxa	4 taxa	1 taxon	2 taxa	3 taxa	4 taxa
brain	100	4.0404	2.6936	2.6936	100	7.6087	6.52174	5.43478
heart	100	6.4636	0.928678	0.334324	100	5.44355	1.81452	1.20968
kidney	100	50.5027	20.8722	5.28165	100	40.8081	15.6768	5.17172
liver	100	38.3451	14.5812	3.78406	100	26.9299	7.95522	1.82675
mammary	100	35.3797	15.4093	1.82446	100	16.1157	1.72176	0.413223
ovary vs. testis	100	83.2903	72.0866	59.6953	100	72.4326	55.5362	41.442
oviduct vs. epididymis	100	80.205	65.4833	50.0203	100	61.2943	40.1301	25.5458
uterus vs. vas deferens	100	71.4255	52.038	31.8597	100	58.6443	37.0265	20.9057

### Sheet: Table S5 turnover analysis
suppl. Table S5
Comparative analysis of gene expression level turnover between the taxa		female data comparison
		fractions of changed genes						subtracted values
Comparison between				DOM_MUS	MUS_SPR	SPR_SPI			DOM_MUS	MUS_SPR	SPR_SPI
sex-biased	percentages of sex-biased genes that have changed between taxa	brain	sex-biased	0.923077	0.97205	0.972509		brain	-0.529043	-0.607483	-0.601033
all (averages)	percentages of all genes that have changed their regulation between taxa (averages from 1000 re-samplings)		all (averages)	0.394034	0.364567	0.371476		heart	-0.384595	-0.440028	-0.490747
			SD	0.0146462	0.0150938	0.0156013		kidney	0.0568372	-0.337737	-0.348988
		heart	sex-biased	0.948259	0.939462	0.951542		liver	-0.361657	-0.336572	-0.374437
			all (averages)	0.563664	0.499434	0.460795		mammary	-0.234598	-0.28642	-0.498528
			SD	0.0151487	0.0149501	0.0148752
		kidney	sex-biased	0.575194	0.812079	0.825968		OvaTes	0.15132	0.168107	0.219176
			all (averages)	0.632031	0.474342	0.47698		OviEpi	0.136255	0.147218	0.140862
			SD	0.0147523	0.0155963	0.0153939		UteVas	-0.164542	-0.0741573	-0.0176659
		liver	sex-biased	0.759083	0.814433	0.837229
			all (averages)	0.397426	0.477861	0.462792
			SD	0.0147486	0.0149683	0.0159167
		mammary	sex-biased	0.729968	0.746496	0.933607
			all (averages)	0.49537	0.460076	0.435079
			SD	0.0152425	0.0153471	0.0150443
		OvaTes	sex-biased	0.236967	0.288014	0.28898
			all (averages)	0.388287	0.456121	0.508156
			SD	0.0144475	0.0151325	0.0150549
		OviEpi	sex-biased	0.311782	0.355328	0.335932
			all (averages)	0.448037	0.502546	0.476794
			SD	0.0153857	0.0157711	0.0161725
		UteVas	sex-biased	0.411374	0.438049	0.484078
			all (averages)	0.246832	0.363892	0.466412
			SD	0.0133581	0.0148979	0.015074
		male data comparison
		fractions of changed genes						subtracted values
				DOM_MUS	MUS_SPR	SPR_SPI			DOM_MUS	MUS_SPR	SPR_SPI
		brain	sex-biased	0.923077	0.97205	0.972509		brain	-0.538939	-0.599431	-0.623996
			all (averages)	0.384138	0.372619	0.348513		heart	-0.446303	-0.464487	-0.499109
			SD	0.014606	0.0148644	0.0147331		kidney	0.0990562	-0.29099	-0.353478
		heart	sex-biased	0.948259	0.939462	0.951542		liver	-0.307961	-0.315127	-0.359019
			all (averages)	0.501956	0.474975	0.452433		mammary	-0.230805	-0.223282	-0.483517
			SD	0.0148893	0.0151734	0.0150829
		kidney	sex-biased	0.575194	0.812079	0.825968		OvaTes	0.280557	0.27405	0.314985
			all (averages)	0.67425	0.521089	0.47249		OviEpi	0.148511	0.164353	0.188189
			SD	0.0145222	0.0151389	0.015686		UteVas	0.0737385	0.0365397	0.0387951
		liver	sex-biased	0.759083	0.814433	0.837229
			all (averages)	0.451122	0.499306	0.47821
			SD	0.015112	0.0148254	0.0144245
		mammary	sex-biased	0.729968	0.746496	0.933607
			all (averages)	0.499163	0.523214	0.45009
			SD	0.0149878	0.0155475	0.0152746
		OvaTes	sex-biased	0.236967	0.288014	0.28898
			all (averages)	0.517524	0.562064	0.603965
			SD	0.0156926	0.0159034	0.0149185
		OviEpi	sex-biased	0.311782	0.355328	0.335932
			all (averages)	0.460293	0.519681	0.524121
			SD	0.0162024	0.0158702	0.0147585
		UteVas	sex-biased	0.411374	0.438049	0.484078
			all (averages)	0.485113	0.474589	0.522873
			SD	0.0151783	0.0154026	0.0155315

### Sheet: Table S6 variances and MK
suppl. Table S6
Data for variance analyses in Figure 3A and MK tests in Figure 3B
data Figure 3A																																			significance tests in pairwise comparisons						data Figure 3B			Results of MK test with 1000 bootstrap replications								Bootstrap replicates - data for Figure 3B																		lineage-specific analyis
_F	female-biased	Bra_F	Bra_M	Bra_N	Bra_R	Hea_F	Hea_M	Hea_N	Hea_R	Kid_F	Kid_M	Kid_N	Kid_R	Liv_F	Liv_M	Liv_N	Liv_R	Mam_F	Mam_M	Mam_N	Mam_R	OvaTes_F	OvaTes_M	OvaTes_N	OvaTes_R	OviEpi_F	OviEpi_M	OviEpi_N	OviEpi_R	UteVas_F	UteVas_M	UteVas_N	UteVas_R		Organ	Type1	Type2	P						taxon	comparison	N genes	alpha	CI_low	CI_high			Alpha	Samp		Alpha	Samp		Alpha	Samp		Alpha	Samp		Alpha	Samp		Alpha	Samp		Alpha	Samp		Alpha	Samp		Alpha	Samp
_M	male-biased	0.205547	0.196853	0.338396	0.160589	0.356781	0.295064	0.105949	0.784358	0.30616	0.322657	0.164431	0.145411	0.246475	0.275526	0.112617	0.222916	0.192169	0.166027	0.32116	0.340655	0.26982	0.0876045	0.0972247	0.414297	0.347503	0.358361	0.15625	0.15625	0.411677	0.32982	0.300691	0.49296		Bra	F	M	0.624498						DOM	female-biased	4736	0.315004	0.227655	0.384032			0.372195	DOM_Fonly		0.284622	DOM_Monly		0.23051	DOM_U		0.345325	MUS_Fonly		0.314156	MUS_Monly		0.168557	MUS_U		0.236726	DOMonly_biased		0.186269	DOMinMUS_biased		0.169498	MUSinDOM_biased
_N	non-biased	0.1946	0.0901302	0.285512	0.395802	0.0805561	0.141146	0.20829	0.154202	0.262567	0.241359	0.145411	0.058111	0.817933	0.0476721	0.666087	0.103404	0.193119	0.69312	0.138713	0.34641	0.149675	0.453675	0.414297	0.291938	0.81344	0.276071	0.194842	0.194842	0.227622	0.12207	0.49296	0.160731		Bra	F	U	4.29613e-69						DOM	male	1417	0.273347	0.131711	0.401012			0.236198	DOM_Fonly		0.292291	DOM_Monly		0.248555	DOM_U		0.280632	MUS_Fonly		0.267219	MUS_Monly		0.153039	MUS_U		0.263663	DOMonly_biased		0.17473	DOMinMUS_biased		0.146191	MUSinDOM_biased
_R	reciprocal	0.184312	0.219603	0.124875	0.191686	0.348599	0.16642	0.190693	0.0857615	0.409816	0.303312	0.158213	0.189805	0.117352	0.0887265	0.349601	0.218872	0.529365	0.196116	0.14291	0.23046	0.604397	0.355483	0.291938	0.27689	0.840023	0.467044	0.285014	0.25991	0.721019	0.193016	0.160731	0.167828		Bra	F	R	3.64506e-07						DOM	non-biased	6443	0.208714	0.120569	0.288129			0.316914	DOM_Fonly		0.469067	DOM_Monly		0.259866	DOM_U		0.352351	MUS_Fonly		0.0843779	MUS_Monly		0.143312	MUS_U		0.219438	DOMonly_biased		0.0272601	DOMinMUS_biased		0.0464531	MUSinDOM_biased
		0.0516402	0.309459	0.328957	0.262634	0.149953	0.245101	0.128307	0.0708982	0.299083	0.698296	0.058111	0.224058	0.216225	0.105823	0.120777	0.552372	0.507597	0.480775	0.443377	0.314756	0.0905846	0.156744	0.27689	0.0521947	1.06879	0.0693313	0.172784	0.128322	1.01572	0.07694	0.15438	0.149837		Bra	M	U	7.06621e-21						MUS	female-biased	5411	0.314149	0.230285	0.392644			0.368648	DOM_Fonly		0.188179	DOM_Monly		0.144704	DOM_U		0.318765	MUS_Fonly		0.391554	MUS_Monly		0.168704	MUS_U		0.117165	DOMonly_biased		0.0662488	DOMinMUS_biased		0.144161	MUSinDOM_biased
		0.137104	0.0828955	0.244197	0.164133	0.0394692	0.249998	0.0997122	0.469853	0.369838	0.428884	0.549823	0.135526	0.381787	0.069057	0.137409	0.0873501	0.0843276	0.249972	0.340655	0.365405	0.346069	0.069223	0.0605636	0.209501	0.0658918	0.1307	0.25991	0.143542	0.203691	0.100649	0.253604	0.368547		Bra	M	R	0.000484523						MUS	male	1344	0.239553	0.057066	0.400196			0.336496	DOM_Fonly		0.345361	DOM_Monly		0.210422	DOM_U		0.298592	MUS_Fonly		0.300434	MUS_Monly		0.132304	MUS_U		0.253129	DOMonly_biased		0.114132	DOMinMUS_biased		0.115292	MUSinDOM_biased
		0.146681	0.104405	0.149528	0.0994835	0.213936	0.221111	0.159762	0.15108	0.233218	0.422723	0.266263	0.0721728	0.104126	0.359221	0.140372	0.186097	0.211206	0.598029	0.180412	0.313212	0.207772	0.147725	0.0521947	0.462636	0.275858	1.86861	0.128322	0.178437	0.216335	0.265794	0.275235	0.178223		Bra	U	R	2.39716e-15						MUS	non-biased	5912	0.204479	0.109387	0.294764			0.316057	DOM_Fonly		0.208988	DOM_Monly		0.272093	DOM_U		0.361772	MUS_Fonly		0.257685	MUS_Monly		0.228031	MUS_U		0.105414	DOMonly_biased		0.111157	DOMinMUS_biased		0.0977543	MUSinDOM_biased
		0.101597	0.226959	0.219574	0.144208	0.308324	0.209846	0.119756	0.238263	0.102346	0.355307	0.222529	0.172341	0.184048	0.638283	0.222916	0.12196	0.620052	0.364925	0.432432	0.744274	0.392013	0.0951115	0.277272	0.0900171	0.125025	0.16056	0.110789	0.1668	0.725578	0.513718	0.167828	0.136276		Hea	F	M	5.08534e-13														0.284642	DOM_Fonly		0.330813	DOM_Monly		0.209247	DOM_U		0.246629	MUS_Fonly		0.279818	MUS_Monly		0.224791	MUS_U		0.23119	DOMonly_biased		0.0563015	DOMinMUS_biased		0.136077	MUSinDOM_biased
		0.040977	0.43599	0.118482	0.096472	0.15965	0.104547	0.496718	0.22921	0.169166	0.650616	0.201257	0.39456	0.687838	0.22067	0.114176	0.15241	0.360128	0.57337	0.386066	0.69397	0.417283	0.218021	0.209501	0.490866	0.190167	0.149019	0.305012	0.0950834	0.762426	0.0392861	0.100567	0.392835		Hea	F	U	0				lineage specific tests:		DOM	biased only in DOM	1840	0.222324	0.0903611	0.341391			0.240554	DOM_Fonly		0.4141	DOM_Monly		0.23584	DOM_U		0.296596	MUS_Fonly		0.309951	MUS_Monly		0.223725	MUS_U		0.317962	DOMonly_biased		0.228484	DOMinMUS_biased		0.146733	MUSinDOM_biased
		0.063549	0.411391	0.0959509	0.0962462	0.173939	0.213716	0.0775401	0.117771	0.156778	0.19532	0.352201	0.133589	0.252159	0.0951832	0.122144	0.220649	0.244483	0.0668589	0.12343	0.790396	0.132529	0.308249	0.462636	0.44764	0.32572	0.148502	0.0764292	0.163846	0.384285	0.209861	0.149837	0.15379		Hea	F	R	6.63416e-33						DOM	reciprocal	2388	0.124054	-0.00791252	0.248449			0.402461	DOM_Fonly		0.346915	DOM_Monly		0.279938	DOM_U		0.279971	MUS_Fonly		0.425457	MUS_Monly		0.17205	MUS_U		0.239178	DOMonly_biased		0.0962937	DOMinMUS_biased		0.0850241	MUSinDOM_biased
		0.0902593	0.131793	0.0774357	0.0944397	0.393834	0.0691805	0.0711244	0.205974	0.116517	0.788998	0.189805	0.165674	0.0792438	0.0976391	0.126306	0.0837451	0.196582	0.365233	0.0709731	0.346248	0.423684	0.0472866	0.386928	0.105142	0.396026	0.0769255	0.264245	0.588473	0.271678	0.100321	0.152929	0.169227		Hea	M	U	6.71448e-90						MUS	biased only in MUS	2401	0.144236	-0.00186626	0.278784			0.250075	DOM_Fonly		0.176539	DOM_Monly		0.201445	DOM_U		0.298536	MUS_Fonly		0.282302	MUS_Monly		0.224212	MUS_U		0.178655	DOMonly_biased		0.104203	DOMinMUS_biased		0.125816	MUSinDOM_biased
		0.0532611	0.263115	0.0502952	0.192071	0.419801	0.323312	0.160376	0.286795	0.309495	0.095151	0.108192	0.298687	0.114021	0.466483	0.164889	0.174533	0.214859	0.54296	0.169706	0.303642	0.792742	0.0208905	0.0900171	0.0560063	0.0672061	0.174758	0.143542	0.355605	0.249577	0.144554	0.368547	0.221346		Hea	M	R	0.00363786						MUS	reciprocal	1859	0.11462	-0.0294962	0.264252			0.415269	DOM_Fonly		0.163246	DOM_Monly		0.192558	DOM_U		0.208184	MUS_Fonly		0.14228	MUS_Monly		0.176435	MUS_U		0.216067	DOMonly_biased		0.1468	DOMinMUS_biased		0.202879	MUSinDOM_biased
		0.0700458	0.1566	0.0921159	0.0740203	0.625694	0.370448	0.416641	0.117558	0.178589	0.156042	0.224058	0.540691	0.109184	0.164225	0.108283	0.262962	0.612706	0.741769	0.229436	0.398519	0.184955	0.121142	0.490866	0.126773	0.200348	0.128253	0.178437	0.285017	0.400744	0.501718	0.178223	0.212076		Hea	U	R	8.86876e-88						DOM	biased in both DOM and MUS	4920	0.353733	0.275661	0.423099			0.302626	DOM_Fonly		0.398843	DOM_Monly		0.215343	DOM_U		0.302836	MUS_Fonly		0.274639	MUS_Monly		0.168061	MUS_U		0.225786	DOMonly_biased		0.105408	DOMinMUS_biased		0.182637	MUSinDOM_biased
		0.152462	0.200494	0.137098	0.136054	0.280458	0.250352	0.235521	0.228776	0.154796	0.169098	0.135526	0.0908345	0.176752	0.170868	0.212502	0.219003	0.130712	0.194427	0.524557	0.139466	0.409847	0.0604914	0.0833634	0.0860316	0.19242	0.328711	0.339436	0.566508	0.53585	0.411817	0.136276	0.364922		Kid	F	M	1.50639e-91						MUS		4943	0.369548	0.280959	0.453627			0.367222	DOM_Fonly		0.264237	DOM_Monly		0.233949	DOM_U		0.35007	MUS_Fonly		0.266472	MUS_Monly		0.151374	MUS_U		0.257347	DOMonly_biased		0.0878307	DOMinMUS_biased		0.107091	MUSinDOM_biased
		0.227886	0.139346	0.0737597	0.0659011	0.508918	0.242807	0.221465	0.506527	0.0177207	0.12047	0.125278	0.187727	0.380432	0.104523	0.103404	0.259885	0.43154	0.487307	0.234651	0.413941	0.0988561	0.143534	0.382276	0.12079	0.203736	0.103631	0.1668	0.447309	0.35862	0.0759192	0.392835	0.39069		Kid	F	U	1.03849e-213														0.336377	DOM_Fonly		0.271598	DOM_Monly		0.174809	DOM_U		0.354217	MUS_Fonly		0.243729	MUS_Monly		0.0935482	MUS_U		0.301556	DOMonly_biased		0.116354	DOMinMUS_biased		-0.0163564	MUSinDOM_biased
		0.0247747	0.170951	0.123294	0.25561	0.107346	0.374705	0.161647	0.114151	0.165353	0.470137	0.117333	0.383351	0.0317387	0.102237	0.171751	0.225926	0.112028	0.078759	0.226694	0.654332	0.129694	0.116304	0.44764	0.0777772	0.338267	0.0789548	0.262033	0.455708	0.237955	0.13938	0.15379	0.69197		Kid	F	R	1.39153e-08						N genes: number of genes on autosomes and with at least one variants								0.312878	DOM_Fonly		0.312833	DOM_Monly		0.183141	DOM_U		0.330938	MUS_Fonly		0.119485	MUS_Monly		0.202937	MUS_U		0.209542	DOMonly_biased		0.0197833	DOMinMUS_biased		0.106898	MUSinDOM_biased
		0.0677724	0.227996	0.0611459	0.152377	0.292021	0.126638	0.310065	0.173854	0.0671892	0.0887304	0.0969269	0.201188	0.244228	0.223959	0.137684	0.363241	0.380472	0.246856	0.126465	0.279427	0.431286	0.299888	0.105142	0.105586	0.120074	0.309956	0.133279	0.423733	0.270219	0.181208	0.169227	0.200997		Kid	M	U	0						CI: 95% confidence interval from bootstrapping								0.24158	DOM_Fonly		0.239002	DOM_Monly		0.142259	DOM_U		0.307916	MUS_Fonly		0.228815	MUS_Monly		0.188766	MUS_U		0.18714	DOMonly_biased		0.0497137	DOMinMUS_biased		0.114263	MUSinDOM_biased
		0.253239	0.219067	0.181208	0.234027	0.778736	0.324332	0.0917064	0.34106	0.0629683	0.203622	0.162985	0.278204	0.375032	2.01411	0.541116	0.198968	0.604389	0.154237	0.324863	0.288666	0.366592	0.0662591	0.318692	0.292036	0.122906	0.057708	0.0572214	0.239313	0.414271	0.18242	0.246315	0.716881		Kid	M	R	4.5225e-11														0.29257	DOM_Fonly		0.139789	DOM_Monly		0.170735	DOM_U		0.281384	MUS_Fonly		0.325387	MUS_Monly		0.178829	MUS_U		0.122094	DOMonly_biased		0.102962	DOMinMUS_biased		0.193833	MUSinDOM_biased
		0.525225	0.0804818	0.0481497	0.39234	0.422178	0.125854	0.222702	0.347048	0.406506	0.672023	0.0954424	0.206001	0.180584	0.394973	0.157292	0.143517	0.461947	0.19896	0.970188	0.11551	0.217517	0.0718306	0.0887115	0.357291	0.185937	0.355843	0.284997	0.592394	0.129696	0.111755	0.221346	0.129921		Kid	U	R	1.00943e-79						Wilcoxon rank sum tests								0.318537	DOM_Fonly		0.274404	DOM_Monly		0.251758	DOM_U		0.309831	MUS_Fonly		0.242069	MUS_Monly		0.219479	MUS_U		0.236875	DOMonly_biased		0.0660233	DOMinMUS_biased		0.107793	MUSinDOM_biased
		0.105426	0.140124	0.0449678	0.147768	0.623417	0.0828869	0.116631	0.13561	0.119024	0.172528	0.091323	0.0293088	0.0767407	0.115664	0.148327	0.508131	0.229579	0.292446	0.170594	0.327735	0.234519	0.534294	0.173363	0.176526	0.0545158	0.0548972	0.373521	0.291915	0.172013	0.467731	0.212076	0.258213		Liv	F	M	1.14682e-64						DOM:			p-value					0.347538	DOM_Fonly		0.272014	DOM_Monly		0.185073	DOM_U		0.288587	MUS_Fonly		0.183211	MUS_Monly		0.254399	MUS_U		0.2342	DOMonly_biased		0.0582833	DOMinMUS_biased		0.0678292	MUSinDOM_biased
		0.204711	0.153251	0.103116	0.161941	0.20425	0.186615	0.121525	0.573146	17.6433	0.112414	0.130937	0.484823	0.564926	0.217519	0.133695	0.186268	0.626115	0.45236	0.629265	0.298197	0.229633	0.0660932	0.0719723	0.135563	0.475863	0.344293	0.0950834	0.198999	0.392559	0.199842	0.364922	0.114281		Liv	F	U	1.15648e-203						female	vs	male:	1.79 e-56					0.335399	DOM_Fonly		0.261539	DOM_Monly		0.20285	DOM_U		0.168852	MUS_Fonly		0.102952	MUS_Monly		0.126307	MUS_U		0.148266	DOMonly_biased		0.138215	DOMinMUS_biased		0.0961569	MUSinDOM_biased
		0.197068	0.14606	0.1495	0.202352	0.71178	0.138642	0.160433	0.16587	0.080904	0.175653	0.0721728	0.210768	0.331201	0.148727	0.0836314	0.286815	1.33141	0.583018	0.332356	0.231005	0.542252	0.114625	0.0536384	0.149357	0.0459733	0.389868	0.125094	0.246527	0.176028	0.659737	0.115169	0.202548		Liv	F	R	0.0181122						female	vs	non-biased:	6.27 e-283					0.334908	DOM_Fonly		0.217026	DOM_Monly		0.261009	DOM_U		0.295158	MUS_Fonly		0.258763	MUS_Monly		0.137475	MUS_U		0.262684	DOMonly_biased		0.102896	DOMinMUS_biased		0.112588	MUSinDOM_biased
		0.484847	0.090418	0.0464148	0.348538	0.323719	0.162875	0.0808336	0.322762	0.155012	0.272414	0.179464	0.110437	0.278604	0.292673	0.0863838	0.191301	0.34855	0.15343	0.253472	0.500306	0.113518	0.496257	0.304657	0.299298	0.157334	0.231284	0.107428	0.095959	0.452551	0.250508	0.39069	0.0720485		Liv	M	U	0						female	vs	reciprocal:	0					0.36265	DOM_Fonly		0.342531	DOM_Monly		0.178414	DOM_U		0.371719	MUS_Fonly		0.26984	MUS_Monly		0.136262	MUS_U		0.191147	DOMonly_biased		0.193644	DOMinMUS_biased		0.139267	MUSinDOM_biased
		0.250889	0.207062	0.108881	0.154	0.322982	0.369151	0.0766067	0.173343	0.432881	0.0392446	0.730225	0.167458	0.175556	0.31419	0.241644	0.361095	0.225935	0.207027	0.46149	0.544998	0.461887	0.312022	0.0560063	0.12876	0.331843	0.422019	0.163846	0.26995	0.292338	0.300178	0.0798542	0.473636		Liv	M	R	1.75333e-21						male	vs	non-biased:	9.25 e-100					0.347035	DOM_Fonly		0.253205	DOM_Monly		0.25276	DOM_U		0.24437	MUS_Fonly		0.0883854	MUS_Monly		0.243246	MUS_U		0.198608	DOMonly_biased		0.0561314	DOMinMUS_biased		0.033846	MUSinDOM_biased
		0.285827	0.212761	0.0746006	0.192174	0.480136	0.23315	0.126264	0.112206	0.348434	0.0798216	0.135301	0.221415	0.762594	0.0849389	0.335559	0.0816233	0.21415	0.768912	0.56792	0.261199	0.169973	1.3769	0.126773	0.0564506	0.257931	0.234709	0.147286	0.392186	0.197852	0.797669	0.183905	0.108247		Liv	U	R	1.29306e-71						male	vs	reciprocal:	2.32 e-247					0.258918	DOM_Fonly		0.296213	DOM_Monly		0.164217	DOM_U		0.280742	MUS_Fonly		0.203736	MUS_Monly		0.230651	MUS_U		0.153918	DOMonly_biased		0.0604972	DOMinMUS_biased		0.225668	MUSinDOM_biased
		0.278697	0.148336	0.0759057	0.243045	0.430799	0.267185	0.123064	0.269346	0.192004	0.250095	0.926467	0.0772297	0.113136	0.461738	0.0992584	0.696367	0.235341	1.0626	0.34641	0.484878	0.384749	0.216938	0.160031	0.408159	0.261847	0.179506	0.588473	0.234102	0.188665	0.154521	0.256991	0.491436		Mam	F	M	2.23516e-07						MUS:								0.235369	DOM_Fonly		0.282001	DOM_Monly		0.205687	DOM_U		0.27281	MUS_Fonly		0.303084	MUS_Monly		0.265841	MUS_U		0.354805	DOMonly_biased		0.170019	DOMinMUS_biased		0.035149	MUSinDOM_biased
		0.170385	0.187216	0.0594757	0.125603	0.182882	0.172875	0.0730256	0.182175	0.27908	0.126703	0.258122	0.154008	0.131814	0.412458	0.218872	0.304858	0.330001	0.290716	0.40902	0.174529	0.0692644	0.0377995	0.0860316	0.196212	0.160374	0.0699811	0.320532	0.144468	0.596684	0.355171	0.69197	0.784658		Mam	F	U	0						female	vs	male:	4.05 e-123					0.345464	DOM_Fonly		0.316367	DOM_Monly		0.270954	DOM_U		0.307376	MUS_Fonly		0.158615	MUS_Monly		0.195841	MUS_U		0.240691	DOMonly_biased		0.161983	DOMinMUS_biased		-0.0145334	MUSinDOM_biased
		0.314756	0.106525	0.127533	0.365926	0.230166	0.128088	0.0569704	0.143783	0.223668	0.167347	0.182262	0.32172	0.909447	0.265632	0.139966	0.326973	1.29679	0.318177	0.211474	0.314749	0.0752384	0.129075	0.136931	0.315091	0.18386	0.24607	0.974919	0.520888	0.30925	0.137941	0.175253	0.0813464		Mam	F	R	4.40151e-38						female	vs	non-biased:	1.59 e-278					0.352915	DOM_Fonly		0.236681	DOM_Monly		0.229797	DOM_U		0.32134	MUS_Fonly		0.067999	MUS_Monly		0.166156	MUS_U		0.237042	DOMonly_biased		0.203546	DOMinMUS_biased		0.165766	MUSinDOM_biased
		0.167452	0.111133	0.0629697	0.155134	0.280904	0.279427	0.097742	0.107228	0.062904	0.372189	0.144923	0.170356	0.484507	0.70162	0.116793	0.199939	0.411944	0.295439	0.174382	0.168355	0.323233	0.163755	0.157129	0.279205	0.173749	0.145469	0.858194	0.0782733	1.68898	0.32346	0.182057	0.0538751		Mam	M	U	1.57055e-119						female	vs	reciprocal:	0					0.278799	DOM_Fonly		0.202089	DOM_Monly		0.251821	DOM_U		0.267057	MUS_Fonly		0.0974767	MUS_Monly		0.156217	MUS_U		0.225605	DOMonly_biased		0.131444	DOMinMUS_biased		0.196452	MUSinDOM_biased
		0.275223	0.163187	0.0931746	0.2024	0.120366	0.134674	0.601023	0.234689	0.0608335	0.595234	0.172341	0.306395	0.801825	0.244666	0.138275	0.420499	0.344113	0.346372	0.162152	0.317802	0.25189	0.0750496	0.12079	0.348931	0.275992	0.308926	0.332416	0.141306	0.496332	0.142615	0.160225	0.183081		Mam	M	R	3.08055e-15						male	vs	non-biased:	3.48 e-16					0.34439	DOM_Fonly		0.259661	DOM_Monly		0.271151	DOM_U		0.279394	MUS_Fonly		0.19676	MUS_Monly		0.142704	MUS_U		0.202738	DOMonly_biased		0.130478	DOMinMUS_biased		0.0845873	MUSinDOM_biased
		0.23095	0.12487	0.170673	0.143872	0.722339	0.128263	0.258061	0.375308	0.133592	0.426461	0.386026	0.500436	0.184232	0.106279	0.159677	0.126277	0.38095	0.350478	0.495617	0.552157	0.409147	0.129385	0.0777772	0.210474	0.222488	0.073195	0.36255	0.483138	0.553355	0.109254	0.33796	0.127583		Mam	U	R	2.13511e-18						male	vs	reciprocal:	0					0.356167	DOM_Fonly		0.345989	DOM_Monly		0.278887	DOM_U		0.31028	MUS_Fonly		0.121089	MUS_Monly		0.357987	MUS_U		0.163419	DOMonly_biased		0.0894049	DOMinMUS_biased		0.287379	MUSinDOM_biased
		0.143193	0.130914	0.0979996	0.260184	0.230538	0.279648	0.0602426	0.641516	0.112179	0.115766	0.168189	0.86876	0.287866	0.197986	0.123017	0.236682	0.242321	0.237812	0.476474	0.262555	0.312645	0.0828076	0.105586	0.393011	0.0644457	0.160267	0.355605	0.284973	0.151606	0.0871941	0.331118	0.34359		OvaTes	F	M	0														0.362759	DOM_Fonly		0.404543	DOM_Monly		0.195993	DOM_U		0.38302	MUS_Fonly		0.12325	MUS_Monly		0.165542	MUS_U		0.223257	DOMonly_biased		0.235214	DOMinMUS_biased		0.0488242	MUSinDOM_biased
		0.0747705	0.187067	0.0642082	0.187466	0.471944	0.190361	0.123734	0.177284	0.300223	0.0544659	0.0960531	0.68334	0.180361	0.65758	0.0896454	0.249128	0.385743	0.893197	0.276026	0.484894	0.244835	0.4099	0.135749	0.339167	0.29354	0.242424	0.0370551	0.0843471	1.15969	0.139602	0.494605	0.242652		OvaTes	F	U	2.82477e-43														0.299805	DOM_Fonly		0.203142	DOM_Monly		0.24707	DOM_U		0.318067	MUS_Fonly		0.340067	MUS_Monly		0.213369	MUS_U		0.144229	DOMonly_biased		0.173119	DOMinMUS_biased		0.0540713	MUSinDOM_biased
		0.115443	0.201166	0.633565	0.251613	0.439552	0.277738	0.200732	0.304962	0.333059	0.619568	0.143406	0.283223	0.0542355	0.269965	0.108804	0.279955	0.387506	0.42465	0.130961	0.422342	0.323805	0.014712	0.292036	0.268095	0.207542	0.105716	0.285017	0.0495904	0.219284	0.222247	0.370676	0.0493101		OvaTes	F	R	3.04918e-14														0.348605	DOM_Fonly		0.234588	DOM_Monly		0.237201	DOM_U		0.350777	MUS_Fonly		0.388234	MUS_Monly		0.155743	MUS_U		0.33842	DOMonly_biased		0.179838	DOMinMUS_biased		0.033429	MUSinDOM_biased
		0.11901	0.362818	0.0744611	0.141757	0.305555	0.100376	0.0953629	0.116336	0.187076	0.169411	0.236768	0.197441	0.506011	0.555701	0.283188	0.184593	0.42427	0.597139	0.190873	0.20595	0.178034	0.123166	0.357291	0.0960808	0.0896523	0.0897678	0.12843	0.163125	0.311783	0.185568	0.200997	0.266515		OvaTes	M	U	3.52268e-05														0.22955	DOM_Fonly		0.315342	DOM_Monly		0.202417	DOM_U		0.332272	MUS_Fonly		0.255333	MUS_Monly		0.150091	MUS_U		0.209322	DOMonly_biased		0.139557	DOMinMUS_biased		0.0717187	MUSinDOM_biased
		0.0936362	0.690796	0.0833742	0.329216	0.260486	0.407	0.0490253	0.121506	0.153237	0.146863	0.149951	0.0574594	0.399054	0.219368	0.843488	0.287501	0.455886	0.358646	0.0917207	0.535611	0.0765225	0.611922	0.175091	0.341236	0.544403	0.33779	0.566508	0.555629	0.467966	0.215387	0.716881	0.449777		OvaTes	M	R	7.64857e-08														0.256204	DOM_Fonly		0.212265	DOM_Monly		0.200841	DOM_U		0.281814	MUS_Fonly		0.273056	MUS_Monly		0.210095	MUS_U		0.24941	DOMonly_biased		0.0527831	DOMinMUS_biased		0.144253	MUSinDOM_biased
		0.288539	0.147156	0.0982071	0.136677	0.16779	0.351157	0.170402	0.130994	0.375342	0.0293673	0.18525	0.364735	0.612737	0.230369	0.170936	0.130996	1.06457	0.13384	0.23046	0.546753	0.211278	0.0813836	0.286887	0.0719158	0.0635348	0.490709	0.0357778	0.0623257	0.411803	0.632912	0.217047	0.586669		OvaTes	U	R	0.0191421														0.290382	DOM_Fonly		0.308798	DOM_Monly		0.186099	DOM_U		0.359402	MUS_Fonly		0.164621	MUS_Monly		0.179568	MUS_U		0.215599	DOMonly_biased		0.00508424	DOMinMUS_biased		0.113995	MUSinDOM_biased
		0.0820771	0.240553	0.634626	0.0401938	0.173885	0.197808	0.177577	0.261383	0.132342	0.537371	0.0610788	0.205732	0.271979	0.0929698	0.552372	0.317643	0.504171	0.272016	0.13079	0.165117	0.127371	0.0963902	0.172033	0.110146	0.357188	0.198974	0.104924	0.233991	0.403777	0.088708	0.129921	0.461647		OviEpi	F	M	1.96459e-35														0.28451	DOM_Fonly		0.300017	DOM_Monly		0.181658	DOM_U		0.328876	MUS_Fonly		0.250247	MUS_Monly		0.236528	MUS_U		0.338961	DOMonly_biased		0.143467	DOMinMUS_biased		0.197747	MUSinDOM_biased
		0.048772	0.321614	0.181003	0.168917	0.554857	0.446057	0.10571	0.823215	0.305643	0.111934	0.104585	0.354125	0.165478	0.26875	0.12437	0.28798	1.51177	0.210557	0.185362	0.503318	0.409688	0.10078	0.186701	0.879561	0.29605	0.177364	0.447309	0.0594958	0.228397	0.0471462	0.258213	0.721351		OviEpi	F	U	1.32261e-10														0.271735	DOM_Fonly		0.22594	DOM_Monly		0.189579	DOM_U		0.340518	MUS_Fonly		0.316662	MUS_Monly		0.196761	MUS_U		0.321109	DOMonly_biased		0.173003	DOMinMUS_biased		0.152722	MUSinDOM_biased
		0.110702	0.399996	0.23985	0.131659	0.134418	0.383311	0.188827	0.129932	0.236921	0.150455	0.188062	0.254225	0.230187	0.324434	0.26597	0.387574	0.679507	0.180758	0.202229	0.124965	0.111452	0.0248933	0.101096	0.194287	0.270777	0.248157	0.785348	0.353839	0.49804	0.131161	0.179939	0.103389		OviEpi	F	R	0.0183131														0.300046	DOM_Fonly		0.192216	DOM_Monly		0.241059	DOM_U		0.247355	MUS_Fonly		0.0585452	MUS_Monly		0.179008	MUS_U		0.133033	DOMonly_biased		0.0638297	DOMinMUS_biased		0.119076	MUSinDOM_biased
		0.267464	0.128702	0.157755	0.142715	0.365266	0.201862	0.227023	0.156002	0.211932	0.319671	0.0835855	0.0744597	0.109085	0.162353	0.16624	0.281793	0.18019	0.287656	0.553903	0.333364	0.142886	0.139184	0.176526	0.139253	0.0763888	0.227761	0.455708	0.0641481	0.0949699	0.109562	0.198271	0.357411		OviEpi	M	U	2.21717e-33														0.359403	DOM_Fonly		0.265335	DOM_Monly		0.146967	DOM_U		0.306327	MUS_Fonly		0.323013	MUS_Monly		0.258683	MUS_U		0.244127	DOMonly_biased		0.186365	DOMinMUS_biased		0.121691	MUSinDOM_biased
		0.41435	0.19604	0.155095	0.0875428	0.236076	0.505591	0.124914	0.207506	0.335261	0.208834	0.39456	0.242529	0.169408	0.191628	0.312513	0.188429	0.271311	0.437353	0.21084	0.40749	0.210175	0.0659367	0.0635849	0.138256	0.0946213	0.304754	0.188129	0.554107	0.601412	0.14083	0.102483	0.394145		OviEpi	M	R	0.0921778														0.291391	DOM_Fonly		0.380943	DOM_Monly		0.185883	DOM_U		0.346016	MUS_Fonly		0.325542	MUS_Monly		0.13356	MUS_U		0.280219	DOMonly_biased		0.187916	DOMinMUS_biased		0.200681	MUSinDOM_biased
		0.197834	0.156282	0.15216	0.136526	0.252622	0.384874	0.115422	0.179601	0.199729	0.876914	0.0858529	0.138475	0.197438	0.280914	0.0873501	0.213128	0.406057	0.236123	0.186161	0.376023	0.10221	0.0558334	0.135563	0.189803	0.112855	0.240917	0.17793	0.605033	0.103358	0.126373	0.105407	0.168257		OviEpi	U	R	1.38135e-08														0.239482	DOM_Fonly		0.293828	DOM_Monly		0.110465	DOM_U		0.217952	MUS_Fonly		0.121654	MUS_Monly		0.104447	MUS_U		0.297602	DOMonly_biased		0.187561	DOMinMUS_biased		0.0793915	MUSinDOM_biased
		0.240542	0.247931	0.0736675	0.060823	0.264112	0.472744	0.192963	0.186972	0.138095	0.18211	0.115577	1.27107	0.220254	0.310106	0.0548511	0.213469	1.28983	0.507276	0.53005	0.182784	0.783235	0.212352	0.149357	0.191629	0.180267	0.298206	0.453872	0.108765	0.483737	0.15693	0.322858	0.0421708		UteVas	F	M	0														0.312477	DOM_Fonly		0.357026	DOM_Monly		0.162761	DOM_U		0.281339	MUS_Fonly		0.263943	MUS_Monly		0.163395	MUS_U		0.195196	DOMonly_biased		0.117406	DOMinMUS_biased		0.0480643	MUSinDOM_biased
		0.366616	0.203536	0.0368536	0.129553	0.174542	0.639112	0.0951333	0.119573	0.297373	0.0620364	0.10098	0.184692	0.0607128	0.164244	0.171732	0.18448	0.309692	0.830051	0.151679	0.132527	0.184755	0.0786821	0.147402	0.216637	0.0688025	0.0486831	0.100357	0.278295	0.176848	0.226296	0.114281	0.273976		UteVas	F	U	0														0.300666	DOM_Fonly		0.323991	DOM_Monly		0.208187	DOM_U		0.324179	MUS_Fonly		0.265179	MUS_Monly		0.205836	MUS_U		0.143695	DOMonly_biased		0.162952	DOMinMUS_biased		0.0531396	MUSinDOM_biased
		0.235509	0.0839775	0.0503201	0.339364	0.223364	0.134186	0.0788245	0.184493	0.25385	0.0806711	0.564006	0.103248	0.22229	0.786797	0.128357	0.70777	0.473443	0.291641	0.27921	0.413346	0.207151	0.055981	0.118114	0.334381	0.354175	0.298586	0.097073	0.414003	0.0997591	0.464787	0.134649	0.271339		UteVas	F	R	1.00675e-68														0.300511	DOM_Fonly		0.205474	DOM_Monly		0.261756	DOM_U		0.446329	MUS_Fonly		0.173844	MUS_Monly		0.203537	MUS_U		0.416734	DOMonly_biased		0.11327	DOMinMUS_biased		0.0452153	MUSinDOM_biased
		0.120748	0.133995	0.19073	0.149349	0.100565	0.264005	0.085831	0.144081	0.273444	0.166644	0.078296	0.0536537	0.077364	0.116456	0.111587	0.173314	0.553347	0.309513	0.258848	0.415205	0.0953155	0.186582	0.238389	0.111103	0.43555	0.051929	0.290399	0.159294	0.590318	0.081614	0.104322	0.254651		UteVas	M	U	0.0926286														0.323225	DOM_Fonly		0.250766	DOM_Monly		0.311177	DOM_U		0.363299	MUS_Fonly		0.324641	MUS_Monly		0.264154	MUS_U		0.308446	DOMonly_biased		0.0998507	DOMinMUS_biased		0.101863	MUSinDOM_biased
		0.257369	0.313185	0.06724	0.173442	0.161722	0.279774	0.209522	0.217141	0.278228	0.336354	0.267828	0.161088	0.414806	0.204642	0.135228	0.257792	0.696876	0.506924	0.395967	0.3376	0.361798	0.207559	0.299298	0.147399	0.234508	0.204445	0.116455	0.333316	0.0526217	0.212407	0.176105	0.498489		UteVas	M	R	3.47644e-05														0.293223	DOM_Fonly		0.138447	DOM_Monly		0.243093	DOM_U		0.393432	MUS_Fonly		0.0539279	MUS_Monly		0.253522	MUS_U		0.228832	DOMonly_biased		0.0465777	DOMinMUS_biased		0.0882577	MUSinDOM_biased
		0.363389	0.0258481	0.0713142	0.0540235	0.36258	0.164296	0.0796114	0.315039	0.211923	0.608896	0.128625	0.375838	0.430739	1.6531	0.186097	0.137475	0.429059	0.140688	0.354121	0.375723	0.0806665	1.2709	0.12876	0.104578	0.163627	0.165593	0.566575	0.236427	0.26314	0.166897	0.202548	0.307713		UteVas	U	R	6.40338e-08														0.282504	DOM_Fonly		0.312586	DOM_Monly		0.177456	DOM_U		0.369381	MUS_Fonly		0.369641	MUS_Monly		0.162018	MUS_U		0.317347	DOMonly_biased		0.122358	DOMinMUS_biased		0.172887	MUSinDOM_biased
		0.203907	0.274402	0.0759303	0.0825856	0.297633	0.285397	0.649312	0.0505916	0.275429	0.531686	0.226266	0.256746	0.301027	0.364036	0.12196	0.774694	0.48616	0.746765	0.099624	0.351523	0.470507	0.0818319	0.0564506	0.0833418	0.0462698	0.401687	0.13694	0.312073	0.271121	0.171956	0.268301	0.281304																			0.355224	DOM_Fonly		0.362634	DOM_Monly		0.222197	DOM_U		0.323963	MUS_Fonly		0.130779	MUS_Monly		0.223711	MUS_U		0.237022	DOMonly_biased		0.179685	DOMinMUS_biased		0.193609	MUSinDOM_biased
		0.143294	0.0981055	0.0480685	0.116659	0.302935	0.113933	0.080428	0.119922	0.199427	0.405113	0.225505	0.157288	0.56933	0.119827	0.191385	0.140661	0.544531	0.298857	0.221378	0.302731	0.424687	0.361472	0.408159	0.316767	0.729377	1.04711	0.201223	0.253839	0.724839	0.280262	0.147466	0.129051																			0.281941	DOM_Fonly		0.256758	DOM_Monly		0.266476	DOM_U		0.281087	MUS_Fonly		0.319192	MUS_Monly		0.18488	MUS_U		0.218851	DOMonly_biased		-0.0067336	DOMinMUS_biased		0.139276	MUSinDOM_biased
		0.263268	0.0797871	0.343193	0.0877262	0.143396	0.166414	0.105927	0.208707	0.314298	0.561844	0.371296	0.21094	0.841629	0.364434	0.0874078	0.352797	0.310029	0.927394	0.230328	0.192526	0.325151	0.130922	0.250664	0.210847	0.967877	0.167187	0.159684	0.109696	0.227131	0.64852	0.196805	0.721028																			0.359873	DOM_Fonly		0.256279	DOM_Monly		0.178051	DOM_U		0.276663	MUS_Fonly		0.137486	MUS_Monly		0.0969533	MUS_U		0.23448	DOMonly_biased		0.182706	DOMinMUS_biased		0.185924	MUSinDOM_biased
		0.181358	0.357112	0.143815	0.269409	0.358776	0.0930914	0.111015	0.0373452	0.375	0.281409	0.133589	0.601731	0.229404	0.0879651	0.122397	0.159629	0.505628	0.477277	0.139851	0.18536	0.129993	0.106684	0.202149	0.25318	0.339267	0.502938	0.0829794	0.271845	0.205954	0.134817	0.315436	0.212062																			0.292363	DOM_Fonly		0.277859	DOM_Monly		0.152351	DOM_U		0.309539	MUS_Fonly		0.282294	MUS_Monly		0.126879	MUS_U		0.111889	DOMonly_biased		0.177302	DOMinMUS_biased		0.0857631	MUSinDOM_biased
		0.520658	0.901121	0.0427814	0.322175	0.290266	0.151781	0.138442	0.428955	0.0741303	0.0841171	0.165674	0.252501	0.352369	0.768591	0.0952462	0.0857659	0.184974	0.757247	0.189919	0.216289	0.258202	0.0796207	0.196212	0.0726943	0.114128	0.258367	0.423733	0.223956	0.36147	0.535307	0.0720485	0.204817																			0.278298	DOM_Fonly		0.343572	DOM_Monly		0.182166	DOM_U		0.348823	MUS_Fonly		0.22244	MUS_Monly		0.170196	MUS_U		0.296294	DOMonly_biased		0.277185	DOMinMUS_biased		0.0656278	MUSinDOM_biased
		0.184911	0.131274	0.451635	0.0841352	0.670813	0.553452	0.0685505	0.246947	0.380901	0.27579	0.110111	0.198387	0.301215	0.777251	0.0980322	0.0817332	0.648289	0.49449	0.314756	0.534266	0.191984	0.436392	0.263237	0.114582	0.10964	0.159264	0.371617	0.106537	0.404519	0.529783	0.144761	0.232972																			0.374696	DOM_Fonly		0.320313	DOM_Monly		0.217715	DOM_U		0.287684	MUS_Fonly		0.344007	MUS_Monly		0.239536	MUS_U		0.209066	DOMonly_biased		0.204453	DOMinMUS_biased		0.189642	MUSinDOM_biased
		0.147985	0.337807	0.055627	0.0832589	0.526453	0.126136	0.0730303	0.269477	0.23764	0.0846024	0.0736751	0.132234	0.139321	0.291458	0.18171	0.147036	0.18791	0.610975	0.274763	0.253055	0.111926	0.424463	0.315091	0.321666	0.218394	0.0626017	0.239313	0.34601	0.182733	0.210941	0.155757	0.240471																			0.314671	DOM_Fonly		0.241607	DOM_Monly		0.171437	DOM_U		0.324557	MUS_Fonly		0.276492	MUS_Monly		0.266098	MUS_U		0.238675	DOMonly_biased		0.273705	DOMinMUS_biased		0.105211	MUSinDOM_biased
		0.191846	0.188112	0.281097	0.0727158	0.478176	0.182221	0.105375	0.277195	0.122573	0.0720922	0.110223	0.540862	0.201604	0.444037	0.171205	0.212156	0.293018	0.241407	0.2356	0.0578303	0.23056	0.259193	0.279205	0.357478	0.381563	0.110501	0.196909	0.304738	0.430351	0.204695	0.753564	0.111073																			0.255902	DOM_Fonly		0.184095	DOM_Monly		0.264284	DOM_U		0.305449	MUS_Fonly		0.119364	MUS_Monly		0.267984	MUS_U		0.199827	DOMonly_biased		0.0585106	DOMinMUS_biased		0.177313	MUSinDOM_biased
		0.435176	0.209656	0.130275	0.157515	0.204904	0.235412	0.253797	0.453858	0.158503	0.437687	0.176766	0.134162	0.226082	0.27086	0.411321	0.172757	0.292892	0.213375	0.365405	0.205982	0.203011	0.185218	0.171894	0.100727	0.129637	0.0990517	0.592394	0.12862	0.648829	0.137885	0.197073	0.270509																			0.307733	DOM_Fonly		0.163877	DOM_Monly		0.280334	DOM_U		0.341192	MUS_Fonly		0.181538	MUS_Monly		0.238616	MUS_U		0.26168	DOMonly_biased		0.181808	DOMinMUS_biased		0.132188	MUSinDOM_biased
		0.105471	0.41668	0.0659643	0.130985	0.823014	0.471359	0.090392	0.347462	0.278203	0.273079	0.190773	0.179473	0.162066	0.291926	0.0959657	0.120253	0.337163	0.616152	0.309361	0.237645	0.785821	0.0748864	0.208206	0.278349	0.0764355	0.19568	0.173269	0.551195	0.415897	0.172438	0.439242	1.02322																			0.349259	DOM_Fonly		0.281326	DOM_Monly		0.183597	DOM_U		0.323917	MUS_Fonly		0.173154	MUS_Monly		0.254981	MUS_U		0.177041	DOMonly_biased		0.202103	DOMinMUS_biased		0.165535	MUSinDOM_biased
		0.168894	0.142644	0.0309731	0.131644	0.220314	0.300003	0.352912	0.119416	0.268547	0.488613	0.154567	0.208533	0.411699	0.489718	0.0777508	0.165779	0.371935	0.43911	0.101839	0.257771	0.54971	0.191783	0.0611211	0.149605	0.0545627	0.504221	0.225634	0.0540848	0.809541	0.453084	0.170575	0.206502																			0.284529	DOM_Fonly		0.301604	DOM_Monly		0.218282	DOM_U		0.318861	MUS_Fonly		0.175263	MUS_Monly		0.134078	MUS_U		0.171867	DOMonly_biased		0.259082	DOMinMUS_biased		0.191227	MUSinDOM_biased
		0.454605	0.372802	0.0632073	0.19359	0.332337	0.242962	0.0927379	0.350192	0.135141	0.277851	0.298687	0.352358	0.48181	0.531017	0.140951	0.2262	0.14657	0.742586	0.100624	0.56868	0.0699082	0.0801048	0.303821	0.212156	0.159625	0.137157	0.18648	0.155532	0.585982	0.398247	0.413232	0.138337																			0.324577	DOM_Fonly		0.30907	DOM_Monly		0.190987	DOM_U		0.276868	MUS_Fonly		0.272638	MUS_Monly		0.250473	MUS_U		0.180005	DOMonly_biased		-0.0125348	DOMinMUS_biased		0.149314	MUSinDOM_biased
		0.0446124	0.197125	0.0830036	0.0814076	0.295943	0.139017	0.0843312	0.240533	0.120464	0.417346	0.305972	0.240993	0.558699	0.72312	0.250973	0.178375	0.643091	0.38537	0.188136	0.890008	0.0393325	0.090232	0.0994348	0.889953	0.0691356	0.119351	0.291915	0.69597	0.377452	0.641646	0.473636	0.222699																			0.250767	DOM_Fonly		0.323151	DOM_Monly		0.203581	DOM_U		0.315161	MUS_Fonly		0.292554	MUS_Monly		0.182897	MUS_U		0.257697	DOMonly_biased		0.133113	DOMinMUS_biased		0.125702	MUSinDOM_biased
		0.0980417	0.441726	0.307637	0.133769	0.132226	0.138181	0.0673157	0.122422	0.227016	0.243276	0.340707	0.191269	0.250063	0.425818	0.138903	0.203416	0.095431	0.294587	0.404849	0.351002	0.793291	0.336469	0.0683454	0.0716125	0.144166	0.136036	0.156891	0.273137	0.970701	0.428121	0.153352	0.325464																			0.309008	DOM_Fonly		0.262044	DOM_Monly		0.181191	DOM_U		0.275129	MUS_Fonly		0.178967	MUS_Monly		0.225932	MUS_U		0.171574	DOMonly_biased		0.0142015	DOMinMUS_biased		0.195724	MUSinDOM_biased
		0.716232	0.241312	0.194379	0.134868	0.160166	0.325643	0.0849116	0.189792	0.193297	1.08568	0.188756	0.104008	0.226422	1.77308	0.218062	0.130934	0.399477	0.365475	0.429169	0.63442	0.126427	0.247601	0.348931	0.0986579	0.0840301	0.0913173	0.737514	0.223527	0.177797	0.177191	0.231704	0.785499																			0.21407	DOM_Fonly		0.42742	DOM_Monly		0.27275	DOM_U		0.354078	MUS_Fonly		0.444423	MUS_Monly		0.173328	MUS_U		0.134515	DOMonly_biased		0.208354	DOMinMUS_biased		-0.0454118	MUSinDOM_biased
		0.241075	1.00889	0.0538028	0.0961127	0.142865	0.113547	0.11609	0.495649	0.128621	0.203634	0.116064	0.191496	0.402287	0.810405	0.17596	0.085779	0.336051	0.104785	0.235244	0.0843257	0.142665	0.0660035	0.0742848	0.151574	0.407254	0.103821	0.0854008	0.211402	0.35726	0.0643967	0.1708	0.208214																			0.31673	DOM_Fonly		0.281353	DOM_Monly		0.168174	DOM_U		0.325188	MUS_Fonly		0.34076	MUS_Monly		0.262382	MUS_U		0.236329	DOMonly_biased		0.15261	DOMinMUS_biased		0.157389	MUSinDOM_biased
		0.141287	0.0459512	0.119233	0.142871	0.389636	0.180635	0.0837335	0.264082	0.0888541	0.157846	0.335244	0.186397	0.181982	0.44928	0.216938	0.189097	0.738241	0.239133	0.662034	0.267341	0.149636	0.10515	0.210474	0.103193	0.0819392	0.237582	0.198999	0.659632	0.299979	0.212178	0.108247	0.191644																			0.265174	DOM_Fonly		0.210939	DOM_Monly		0.223974	DOM_U		0.311271	MUS_Fonly		0.29286	MUS_Monly		0.159174	MUS_U		0.187931	DOMonly_biased		0.162716	DOMinMUS_biased		0.219551	MUSinDOM_biased
		0.119746	0.123533	0.105403	0.384883	0.343434	0.683257	0.182165	0.170595	0.492718	0.20646	0.540691	0.210575	0.0796526	0.188348	0.106412	0.113652	0.385591	1.48621	0.15096	0.563289	0.0901614	0.297697	0.0905301	0.168138	0.172395	0.20535	0.453456	0.118828	0.186892	0.381521	0.133547	0.310966																			0.366838	DOM_Fonly		0.293092	DOM_Monly		0.19912	DOM_U		0.3506	MUS_Fonly		0.0990751	MUS_Monly		0.209172	MUS_U		0.236041	DOMonly_biased		0.108193	DOMinMUS_biased		-0.0403539	MUSinDOM_biased
		0.364121	0.053726	0.085628	0.152344	0.267947	0.363115	0.0865389	0.146855	0.201787	0.14373	0.0908345	0.77947	0.306624	0.102638	0.100385	0.372858	0.64874	0.201264	0.163439	0.44767	0.393911	0.225491	0.393011	0.243114	0.0809769	0.179259	0.342247	0.1765	0.558815	0.0319046	0.110737	0.359882																			0.320793	DOM_Fonly		0.162455	DOM_Monly		0.191261	DOM_U		0.368424	MUS_Fonly		0.253515	MUS_Monly		0.238148	MUS_U		0.29452	DOMonly_biased		0.128775	DOMinMUS_biased		0.132464	MUSinDOM_biased
		0.256664	0.368991	0.09682	0.344496	0.361972	0.175226	0.122394	0.298041	0.0390318	0.429121	0.250207	0.21952	0.607258	0.878601	0.15241	0.223223	1.60009	0.511674	0.376804	0.552646	0.279031	0.100614	0.196487	0.111518	0.228923	0.177514	0.0695544	0.18017	0.369476	0.170656	0.180254	0.107824																			0.295968	DOM_Fonly		0.393774	DOM_Monly		0.177635	DOM_U		0.297678	MUS_Fonly		0.300859	MUS_Monly		0.238146	MUS_U		0.212656	DOMonly_biased		0.136907	DOMinMUS_biased		0.140704	MUSinDOM_biased
		0.0916705	0.166668	0.13566	0.217445	0.800223	0.0593041	0.248691	0.330074	0.230585	0.411934	0.244536	0.129803	0.245527	0.129636	0.097097	0.187996	0.158583	0.142012	0.211863	0.371295	0.383591	0.103703	0.203699	0.124236	0.231192	0.182354	0.0514138	0.0375914	0.709066	0.595686	0.491436	0.240708																			0.316744	DOM_Fonly		0.210242	DOM_Monly		0.225302	DOM_U		0.244924	MUS_Fonly		0.429239	MUS_Monly		0.166658	MUS_U		0.178552	DOMonly_biased		0.161754	DOMinMUS_biased		0.169499	MUSinDOM_biased
		0.218369	0.216366	0.140554	0.0914009	0.0954402	0.287227	0.64585	0.161231	0.177278	0.585122	0.128202	0.2314	0.330106	0.0514699	0.302506	0.179011	0.546792	0.0832632	0.441487	0.391894	0.0399219	0.0491484	0.10343	0.0812407	0.0960738	0.206595	0.0946967	0.0627226	1.03224	0.657682	0.784658	0.506918																			0.328591	DOM_Fonly		0.374332	DOM_Monly		0.18892	DOM_U		0.385755	MUS_Fonly		0.257982	MUS_Monly		0.230019	MUS_U		0.217945	DOMonly_biased		0.0179775	DOMinMUS_biased		0.0416036	MUSinDOM_biased
		0.50596	0.32765	0.117245	0.104753	0.511588	0.174972	0.121636	0.511188	0.20374	0.500225	0.0741902	0.190764	0.264989	0.253985	0.269717	0.13366	0.472701	0.226093	0.250976	0.333708	0.959487	0.381831	0.339167	0.483561	0.110084	0.706713	0.246527	0.214751	0.193436	0.291989	0.0813464	0.331581																			0.376929	DOM_Fonly		0.2403	DOM_Monly		0.308076	DOM_U		0.332566	MUS_Fonly		0.229204	MUS_Monly		0.207862	MUS_U		0.189312	DOMonly_biased		0.0721468	DOMinMUS_biased		0.129671	MUSinDOM_biased
		0.243754	0.131474	0.0960599	0.0654411	0.216654	0.234254	0.0798954	0.189113	0.179924	0.20306	0.128377	0.0886965	0.208355	0.818006	0.181166	0.278536	0.220298	0.198518	0.0826832	0.445892	0.235375	0.0515124	0.268095	0.511846	0.279253	0.71817	0.0629777	0.30843	0.477303	0.263369	0.0538751	1.05237																			0.355678	DOM_Fonly		0.222282	DOM_Monly		0.20161	DOM_U		0.32917	MUS_Fonly		0.187038	MUS_Monly		0.335421	MUS_U		0.331658	DOMonly_biased		0.089575	DOMinMUS_biased		0.170855	MUSinDOM_biased
		0.146268	0.306605	0.148151	0.173771	0.587372	0.128382	0.131508	0.272192	0.200359	0.729619	0.547428	0.369257	0.0958432	0.218359	0.124699	0.19806	0.416629	0.316263	0.202624	1.04973	0.280771	0.147033	0.115179	0.324248	18.4009	4.44488	0.148099	0.0911619	0.975144	0.498424	0.276579	0.334309																			0.285714	DOM_Fonly		0.15412	DOM_Monly		0.263834	DOM_U		0.298077	MUS_Fonly		0.199687	MUS_Monly		0.221037	MUS_U		0.1859	DOMonly_biased		0.255399	DOMinMUS_biased		0.11264	MUSinDOM_biased
		0.187092	0.130927	0.076043	0.163734	0.525859	0.359654	0.11187	0.540979	0.159268	0.456772	0.187727	0.110297	0.316319	0.120328	0.0706676	0.295538	0.87234	0.680041	0.113601	0.466584	0.419083	0.180239	0.0960808	0.283187	0.101912	0.0492191	0.210178	0.13394	0.35552	0.194992	0.183081	0.158638																			0.265487	DOM_Fonly		0.305677	DOM_Monly		0.169724	DOM_U		0.285233	MUS_Fonly		0.241465	MUS_Monly		0.221643	MUS_U		0.248172	DOMonly_biased		0.125258	DOMinMUS_biased		0.200346	MUSinDOM_biased
		0.410341	0.225127	0.0256483	0.100334	0.213061	0.334985	0.181971	0.256331	0.17735	0.0654397	0.383351	0.131259	0.436824	0.158625	0.0851028	0.192811	0.24035	0.508509	0.187928	0.392618	0.250073	0.0340222	0.341236	0.0767155	0.0721056	0.213639	0.095959	0.233825	0.0827137	0.155795	0.127583	0.304663																			0.308822	DOM_Fonly		0.165225	DOM_Monly		0.151571	DOM_U		0.278479	MUS_Fonly		0.253596	MUS_Monly		0.256855	MUS_U		0.272217	DOMonly_biased		0.196022	DOMinMUS_biased		0.128517	MUSinDOM_biased
		0.24868	0.103675	0.0661365	0.251063	0.279085	0.289149	0.113719	0.313155	0.409997	0.042132	0.116262	0.37524	0.156278	0.291112	0.0758778	0.255204	0.236506	0.168825	0.337478	0.29903	0.273232	0.183406	0.139213	0.323191	0.138253	0.0493065	0.26995	0.238867	0.380546	0.104192	0.34359	0.205556																			0.215657	DOM_Fonly		0.230431	DOM_Monly		0.173561	DOM_U		0.238224	MUS_Fonly		0.177637	MUS_Monly		0.22604	MUS_U		0.195641	DOMonly_biased		0.199118	DOMinMUS_biased		0.106374	MUSinDOM_biased
		0.195483	0.273831	0.0998936	0.0752683	0.458587	0.158151	0.256877	0.166177	0.266272	0.621316	0.297669	0.149488	0.241078	0.165924	0.0683059	0.178416	0.261471	0.471762	0.27218	0.37715	0.477615	0.0481972	0.0719158	0.0994787	0.0353374	0.135617	0.0962263	0.0765045	0.225875	0.138177	0.242652	0.328474																			0.26234	DOM_Fonly		0.298186	DOM_Monly		0.309277	DOM_U		0.36607	MUS_Fonly		0.282812	MUS_Monly		0.294323	MUS_U		0.132603	DOMonly_biased		0.120055	DOMinMUS_biased		0.197422	MUSinDOM_biased
		0.134928	0.283789	0.0375512	0.148865	0.214615	0.0738915	0.241563	0.213234	0.519695	0.228089	0.201188	0.0805406	0.53443	0.321145	0.152379	0.405851	0.374156	0.509291	0.247347	0.284137	0.128279	0.158147	0.110146	0.129663	0.363195	0.0234458	0.392186	0.638428	0.195948	2.20733	0.149467	0.356923																			0.328736	DOM_Fonly		0.379104	DOM_Monly		0.208063	DOM_U		0.372231	MUS_Fonly		0.301044	MUS_Monly		0.286385	MUS_U		0.162682	DOMonly_biased		0.0677003	DOMinMUS_biased		0.111361	MUSinDOM_biased
		0.270327	0.154654	0.0622311	0.185994	0.0912587	0.123796	0.167467	0.0949154	0.9023	0.104789	0.278204	0.115837	0.254468	0.166313	0.147408	0.17076	0.484573	0.190077	0.20386	0.125083	0.795103	0.209066	0.879561	0.424745	0.295199	0.296064	0.137043	0.31977	0.336045	0.731309	0.0493101	0.0771831																			0.341646	DOM_Fonly		0.283461	DOM_Monly		0.240181	DOM_U		0.326746	MUS_Fonly		0.187147	MUS_Monly		0.226345	MUS_U		0.185056	DOMonly_biased		0.131457	DOMinMUS_biased		0.104822	MUSinDOM_biased
		0.233382	0.208759	0.0739857	0.0823161	0.475032	0.571727	0.116722	0.237403	0.153612	0.28922	0.0991652	0.166331	0.0883277	0.432766	0.300932	0.10798	0.685817	0.753853	0.640505	0.0954068	0.308969	0.0521084	0.121659	0.162635	0.43212	0.146178	0.234102	0.459774	0.308732	0.246248	0.134442	0.380565																			0.275534	DOM_Fonly		0.313128	DOM_Monly		0.244426	DOM_U		0.380148	MUS_Fonly		0.152634	MUS_Monly		0.250398	MUS_U		0.212306	DOMonly_biased		0.153005	DOMinMUS_biased		0.0307037	MUSinDOM_biased
		0.325044	0.37525	0.244517	0.168579	0.632423	0.592727	0.109445	0.119729	0.156321	0.95625	0.260019	0.239589	0.402992	0.225822	0.379989	0.200892	0.278067	0.197898	0.103138	0.248105	0.141993	0.0673747	0.194287	0.0608044	0.301713	0.22111	0.136547	0.537284	2.01317	0.405636	0.266515	0.697613																			0.279698	DOM_Fonly		0.313927	DOM_Monly		0.180718	DOM_U		0.347552	MUS_Fonly		0.284953	MUS_Monly		0.123696	MUS_U		0.183315	DOMonly_biased		0.123923	DOMinMUS_biased		0.0805215	MUSinDOM_biased
		0.126617	0.0863095	0.0525462	0.142878	0.278784	0.479366	0.227278	0.140522	0.0974801	0.674108	0.286536	0.205468	0.275799	0.315504	0.230725	0.047832	0.313036	0.401579	0.182161	0.174155	0.396909	0.0376983	0.139253	0.0991828	0.236714	0.348908	0.107929	0.157092	0.886512	0.205506	0.449777	0.425361																			0.347452	DOM_Fonly		0.186854	DOM_Monly		0.215643	DOM_U		0.364435	MUS_Fonly		0.283746	MUS_Monly		0.247516	MUS_U		0.247934	DOMonly_biased		0.117629	DOMinMUS_biased		0.15867	MUSinDOM_biased
		0.151975	0.334865	0.0959416	0.258565	0.69772	0.176548	0.258955	0.0556639	0.135084	0.330375	0.269444	0.208245	1.49033	0.271793	0.188134	0.231992	0.728609	0.273642	0.106452	0.605552	0.511748	0.137888	0.138256	0.247112	0.0522611	0.375502	0.144468	0.558044	0.617283	0.0902135	0.586669	0.228506																			0.304119	DOM_Fonly		0.275378	DOM_Monly		0.210619	DOM_U		0.215134	MUS_Fonly		0.408106	MUS_Monly		0.201008	MUS_U		0.162362	DOMonly_biased		0.075217	DOMinMUS_biased		0.156328	MUSinDOM_biased
		0.21636	0.225221	0.106849	0.121096	0.227025	0.436877	0.271293	0.193356	0.245389	0.133171	0.196047	0.142116	0.0936145	0.393918	0.416775	0.085402	1.01792	0.348661	0.276061	0.282683	0.106601	0.189369	0.269114	0.0844677	0.42026	0.0896943	0.555766	0.10491	0.425739	0.0699649	0.361018	0.259826																			0.329142	DOM_Fonly		0.326606	DOM_Monly		0.193173	DOM_U		0.369329	MUS_Fonly		0.273738	MUS_Monly		0.294754	MUS_U		0.216186	DOMonly_biased		0.128058	DOMinMUS_biased		0.12732	MUSinDOM_biased
		0.346475	0.2443	0.137454	0.13039	0.524313	0.188482	0.186874	0.181192	0.163043	0.29684	0.206001	0.205511	0.333006	0.137607	0.182266	0.364306	0.409339	0.234389	0.313212	0.523992	0.320806	0.0770522	0.189803	0.320462	0.305003	0.384982	0.520888	0.0791262	0.162917	0.463419	0.461647	0.245606																			0.304128	DOM_Fonly		0.350508	DOM_Monly		0.188831	DOM_U		0.353826	MUS_Fonly		0.281279	MUS_Monly		0.186236	MUS_U		0.316142	DOMonly_biased		0.165455	DOMinMUS_biased		0.0533043	MUSinDOM_biased
		0.111774	0.155099	0.138756	0.0577396	0.887179	0.192804	0.0894986	0.303302	0.400976	0.101304	0.195816	0.208822	0.0737	0.564243	0.203924	0.49685	0.229549	0.238968	0.215918	0.30003	0.17523	0.234021	0.191629	0.174634	0.132196	0.44191	0.0782733	0.0794422	0.370404	0.169442	0.207423	0.0916844																			0.282331	DOM_Fonly		0.0942035	DOM_Monly		0.203387	DOM_U		0.360541	MUS_Fonly		0.345444	MUS_Monly		0.182525	MUS_U		0.306768	DOMonly_biased		0.171298	DOMinMUS_biased		0.127795	MUSinDOM_biased
		0.185984		0.07584	0.211948	0.0752319	0.226172	0.0687616	0.12586	1.31357	0.278188	0.167437	0.127742	0.1546	0.0822404	0.195728	0.100433	0.205804	0.737792	0.598038	0.455661	0.396885	0.158323	0.316118	0.323518	0.459118	0.353587	0.141306	0.0901071	0.289059	0.275172	0.721351	0.196779																			0.28827	DOM_Fonly		0.3484	DOM_Monly		0.123566	DOM_U		0.274657	MUS_Fonly		0.202055	MUS_Monly		0.160301	MUS_U		0.190925	DOMonly_biased		0.183318	DOMinMUS_biased		0.0786007	MUSinDOM_biased
		0.241264		0.0683906	0.17092	0.695916	0.165207	0.12615	0.740182	0.282227	0.0742419	0.113079	0.285867	0.317771	0.819014	0.165419	0.155054	0.801404	0.241596	0.1912	0.100399	0.346965	0.20603	0.216637	0.159375	0.237787	0.643972	0.483138	0.07943	0.175813	0.211247	0.188329	0.265518																			0.32963	DOM_Fonly		0.307599	DOM_Monly		0.299357	DOM_U		0.33218	MUS_Fonly		0.214077	MUS_Monly		0.134111	MUS_U		0.17325	DOMonly_biased		0.0943266	DOMinMUS_biased		0.113834	MUSinDOM_biased
		0.193863		0.0925497	0.272278	0.30466	0.143566	0.138851	0.262539	0.305858	0.268837	0.0293088	0.305063	0.222632	0.231649	0.169742	0.183794	0.179135	0.115126	0.0766678	0.253485	0.197547	0.0888167	0.334381	0.337369	0.106972	0.116	0.284973	0.200887	0.455839	0.368026	0.103389	0.306528																			0.325664	DOM_Fonly		0.320366	DOM_Monly		0.151386	DOM_U		0.210991	MUS_Fonly		0.228314	MUS_Monly		0.168142	MUS_U		0.265374	DOMonly_biased		0.122764	DOMinMUS_biased		0.171241	MUSinDOM_biased
		0.521366		0.0465085	0.152035	0.353158	0.135848	0.258472	0.187236	0.160186	0.498739	0.0683893	0.120813	0.122402	0.569274	0.100668	0.211806	0.320136	0.295588	0.744274	0.52992	0.385136	0.123573	0.148631	0.309875	0.102084	0.307425	0.0843471	0.495696	0.235296	0.541209	0.149937	0.341662																			0.336574	DOM_Fonly		0.28315	DOM_Monly		0.167436	DOM_U		0.268665	MUS_Fonly		0.263605	MUS_Monly		0.188857	MUS_U		0.104206	DOMonly_biased		0.158227	DOMinMUS_biased		0.0924017	MUSinDOM_biased
		0.386893		0.189981	0.135442	0.254171	0.197393	0.0843802	0.345305	0.380749	0.584908	0.484823	0.186149	0.30196	0.159032	0.114067	0.291554	0.482533	0.273925	0.69397	0.21127	0.243073	0.0890201	0.175631	0.370606	0.172497	0.661263	0.0495904	0.220974	0.577503	0.101685	0.357411	0.214161																			0.333911	DOM_Fonly		0.233467	DOM_Monly		0.120635	DOM_U		0.294726	MUS_Fonly		0.244306	MUS_Monly		0.235512	MUS_U		0.248603	DOMonly_biased		0.041363	DOMinMUS_biased		0.0454943	MUSinDOM_biased
		0.225002		0.0692992	0.0959723	0.272907	0.0608636	0.118533	0.285504	0.297668	0.325061	0.0890632	0.153301	0.272123	0.24538	0.220649	0.151667	0.539483	0.609394	0.790396	0.209489	0.106344	0.088717	0.111103	0.0617897	0.301174	0.251481	0.289428	0.259991	0.441307	0.211532	0.174394	1.42305																			0.324453	DOM_Fonly		0.390186	DOM_Monly		0.208229	DOM_U		0.362163	MUS_Fonly		0.0907149	MUS_Monly		0.153955	MUS_U		0.208449	DOMonly_biased		0.196743	DOMinMUS_biased		0.1605	MUSinDOM_biased
		0.12435		0.0949082	0.118107	0.171169	0.261987	0.11408	0.157186	0.254879	0.106649	0.267551	0.393205	0.165661	0.162918	0.340507	0.179077	0.334742	0.410124	0.295319	0.356525	0.273019	0.0962117	0.147399	0.144766	0.136775	0.128205	0.163125	0.210332	0.540018	0.215983	0.117104	0.31336																			0.317491	DOM_Fonly		0.280416	DOM_Monly		0.242387	DOM_U		0.283211	MUS_Fonly		0.203242	MUS_Monly		0.174455	MUS_U		0.253317	DOMonly_biased		0.0237237	DOMinMUS_biased		0.136254	MUSinDOM_biased
		0.152258		0.10887	0.0560437	0.262107	0.113983	0.102542	0.214739	0.217711	0.717244	0.210768	0.575365	0.278423	0.164546	0.208937	0.455675	0.387314	0.406632	0.236046	0.560652	0.243353	0.0421946	0.104578	0.125235	0.124103	1.22077	0.555629	0.199483	0.169545	0.219099	0.173692	0.236935																			0.263517	DOM_Fonly		0.226105	DOM_Monly		0.216643	DOM_U		0.298387	MUS_Fonly		0.360154	MUS_Monly		0.231331	MUS_U		0.349716	DOMonly_biased		0.0695125	DOMinMUS_biased		0.0795389	MUSinDOM_biased
		0.301099		0.0693091	0.149402	0.187781	0.237567	0.92469	0.11003	0.158224	0.0760137	0.149292	0.195544	0.220974	0.105277	0.177352	0.129587	0.313909	0.164592	0.199739	0.381205	0.224865	0.0659856	0.0890668	0.354733	0.163186	0.2733	0.0623257	0.0672138	0.380266	0.164967	0.181514	0.0800701																			0.37617	DOM_Fonly		0.345122	DOM_Monly		0.223357	DOM_U		0.260909	MUS_Fonly		0.222602	MUS_Monly		0.20986	MUS_U		0.281996	DOMonly_biased		0.155463	DOMinMUS_biased		0.0684817	MUSinDOM_biased
		0.157864		0.170573	0.27529	0.123195	0.420233	0.192569	0.349068	0.101416	0.195022	0.151684	0.102261	0.188855	0.140319	0.109798	0.106166	0.286824	0.138058	0.346248	0.513392	0.634462	0.306825	0.0833418	0.0915735	0.258878	0.0997164	0.0906231	0.219597	0.629194	0.0908472	0.226639	0.0903395																			0.283716	DOM_Fonly		0.345806	DOM_Monly		0.25141	DOM_U		0.30731	MUS_Fonly		0.241718	MUS_Monly		0.198271	MUS_U		0.278618	DOMonly_biased		0.086771	DOMinMUS_biased		0.159551	MUSinDOM_biased
		0.213723		0.0842439	0.479588	0.166044	0.174852	0.0971311	0.316105	0.127146	0.0543475	0.167253	0.192931	0.161987	0.161486	0.0705995	0.50794	0.235866	0.190717	0.638826	0.384683	0.221094	0.0612725	0.243031	0.0461954	0.0751595	0.0954025	0.0589643	0.394628	0.659622	0.620467	0.394145	0.234994																			0.331442	DOM_Fonly		0.231338	DOM_Monly		0.219506	DOM_U		0.258105	MUS_Fonly		0.442492	MUS_Monly		0.230302	MUS_U		0.248592	DOMonly_biased		0.0157887	DOMinMUS_biased		0.0673626	MUSinDOM_biased
		0.0780469		0.0513274	0.309564	0.445493	0.163464	0.624078	0.349814	0.207008	0.29396	0.0773581	0.413294	0.287744	0.448249	0.092755	0.297199	0.634199	0.312936	0.289104	0.374441	0.187066	0.423092	0.100709	0.235181	0.0713153	0.120219	0.233991	0.214841	0.675626	0.616488	0.0980796	0.278787																			0.31204	DOM_Fonly		0.347796	DOM_Monly		0.19864	DOM_U		0.319629	MUS_Fonly		0.20978	MUS_Monly		0.20205	MUS_U		0.234085	DOMonly_biased		0.059963	DOMinMUS_biased		0.106617	MUSinDOM_biased
		0.243635		0.0907449	0.147588	0.338552	0.36979	0.0886334	0.162171	0.185514	0.0306921	0.193808	0.183562	0.443886	0.241608	0.0837451	0.203911	0.56612	0.403928	0.303642	0.476682	0.240117	0.135223	0.146288	0.0583357	0.156858	0.172259	0.349596	0.576744	0.135184	0.0541733	0.168257	0.383213																			0.284083	DOM_Fonly		0.124596	DOM_Monly		0.161406	DOM_U		0.326303	MUS_Fonly		0.248966	MUS_Monly		0.170337	MUS_U		0.358378	DOMonly_biased		0.0843365	DOMinMUS_biased		0.0437865	MUSinDOM_biased
		0.235533		0.0616856	0.110109	0.232744	0.275921	0.161562	0.186884	0.25552	0.280371	0.151896	0.327381	0.158071	0.266549	0.135487	0.180988	0.313944	0.501574	0.282922	0.419614	0.613357	0.204324	0.316767	0.228457	0.0743622	0.125128	0.0594958	1.00652	0.672513	0.160797	0.214861	0.327984																			0.371359	DOM_Fonly		0.33637	DOM_Monly		0.232957	DOM_U		0.326887	MUS_Fonly		0.0781112	MUS_Monly		0.225496	MUS_U		0.130206	DOMonly_biased		0.204575	DOMinMUS_biased		0.158375	MUSinDOM_biased
		0.0342521		0.132159	0.0918841	0.350568	0.152264	0.24768	0.301905	0.235562	0.499719	0.110437	0.293308	0.10437	0.218249	0.0650946	0.277962	0.143949	0.0925395	0.300048	0.346703	0.400877	0.169552	0.22224	0.352851	0.357912	0.263677	0.118565	0.239977	0.345503	0.323108	0.0421708	0.454328																			0.249881	DOM_Fonly		0.139766	DOM_Monly		0.226697	DOM_U		0.416183	MUS_Fonly		0.265321	MUS_Monly		0.204484	MUS_U		0.142089	DOMonly_biased		0.229237	DOMinMUS_biased		0.100462	MUSinDOM_biased
		0.293285		0.102396	0.17491	0.125764	0.211858	0.209425	0.0848413	0.122809	0.121509	0.0945006	0.0948361	0.111841	0.124305	0.174533	0.133317	0.292531	0.356337	0.458465	0.257162	0.483324	0.0397689	0.0773123	0.122445	0.249699	0.295774	0.200198	0.379868	0.969685	0.0620394	0.22132	0.290561																			0.306133	DOM_Fonly		0.309928	DOM_Monly		0.247841	DOM_U		0.302079	MUS_Fonly		0.255016	MUS_Monly		0.201023	MUS_U		0.173088	DOMonly_biased		0.197824	DOMinMUS_biased		0.0747539	MUSinDOM_biased
		0.329113		0.0713418	0.110036	0.204975	0.103002	0.21415	0.189761	0.179944	0.102958	0.124098	0.196283	0.128926	0.229024	0.262962	0.178328	0.667839	0.719714	0.0711537	0.263147	0.374009	0.264215	0.312357	0.712032	0.0541306	0.485542	0.353839	0.0436519	0.1863	0.098288	0.149186	0.910345																			0.294861	DOM_Fonly		0.272463	DOM_Monly		0.215749	DOM_U		0.324711	MUS_Fonly		0.435059	MUS_Monly		0.179308	MUS_U		0.126413	DOMonly_biased		0.1341	DOMinMUS_biased		0.0484351	MUSinDOM_biased
		0.162496		0.0962999	0.253272	0.231937	0.110786	0.0928625	0.38331	0.178138	0.15105	0.063816	0.27321	0.174474	0.107523	0.230773	0.219092	0.451839	0.209139	0.218612	0.181042	0.309095	0.0918012	0.17003	0.152346	0.195347	0.0388106	0.61109	0.186112	0.16734	0.178911	0.0942511	0.253722																			0.391293	DOM_Fonly		0.140943	DOM_Monly		0.112542	DOM_U		0.25752	MUS_Fonly		0.228172	MUS_Monly		0.253763	MUS_U		0.22922	DOMonly_biased		0.0964629	DOMinMUS_biased		0.102669	MUSinDOM_biased
		0.235287		0.0709953	0.119412	0.756721	0.146516	0.202588	0.142039	0.370102	0.58915	0.0493996	0.116944	0.550742	0.0804306	0.114101	0.268687	0.467857	0.268845	0.499055	0.425239	0.593033	0.351541	0.210847	0.143105	0.0943678	0.145918	0.0641481	0.406013	0.480144	0.0417573	0.109864	0.120437																			0.308991	DOM_Fonly		0.237289	DOM_Monly		0.169244	DOM_U		0.295511	MUS_Fonly		0.280031	MUS_Monly		0.0882694	MUS_U		0.265598	DOMonly_biased		-0.0025212	DOMinMUS_biased		0.0771377	MUSinDOM_biased
		0.25358		0.056945	0.0694657	0.313053	0.131369	0.0853678	0.374226	0.194109	0.217472	0.167458	0.15755	0.220449	0.172425	0.219003	0.200302	0.420418	0.591739	0.398519	0.432234	0.0352236	0.0954799	0.205238	0.415328	0.631517	0.38466	0.176347	0.913197	0.511411	0.213407	0.254662	0.192684																			0.213984	DOM_Fonly		0.336423	DOM_Monly		0.180755	DOM_U		0.323522	MUS_Fonly		0.109339	MUS_Monly		0.178654	MUS_U		0.141483	DOMonly_biased		0.150302	DOMinMUS_biased		0.0992916	MUSinDOM_biased
		0.169015		0.353601	0.154065	0.129971	0.139485	0.129138	0.140762	0.18847	0.472428	0.299377	0.126398	0.275744	0.339042	0.119137	0.266819	0.334228	0.31973	0.139466	0.592495	0.611089	0.0619753	0.25318	0.144046	0.221933	0.239319	0.067287	0.0838462	0.064246	0.305487	0.102071	0.138488																			0.284499	DOM_Fonly		0.3327	DOM_Monly		0.267857	DOM_U		0.227669	MUS_Fonly		0.299359	MUS_Monly		0.16719	MUS_U		0.328021	DOMonly_biased		0.226854	DOMinMUS_biased		-0.0188689	MUSinDOM_biased
		0.230155		0.0987177	0.127641	0.224914	0.265088	0.24823	0.134957	0.308992	0.228572	0.364806	0.433448	0.285258	0.13914	0.317367	0.0747304	0.346748	0.510685	0.204521	0.690166	0.271424	0.0943037	0.0726943	0.0938129	0.0369975	0.171616	0.554107	0.0746369	0.137886	0.183821	0.0849439	0.373633																			0.272254	DOM_Fonly		0.293999	DOM_Monly		0.169511	DOM_U		0.258108	MUS_Fonly		0.0396481	MUS_Monly		0.208364	MUS_U		-0.0784391	DOMonly_biased		-0.0129324	DOMinMUS_biased		0.0919055	MUSinDOM_biased
		0.151186		0.178913	0.14631	0.314088	0.0620063	0.364189	0.282674	0.156011	0.0971111	0.246071	0.145742	0.312565	0.0814365	0.120198	0.5139	0.273449	0.283348	0.540105	0.277568	0.241088	0.293064	0.139479	0.212885	0.200446	1.05523	0.127265	0.436501	0.344725	0.0924155	0.0965012	0.566037																			0.323687	DOM_Fonly		0.247473	DOM_Monly		0.185756	DOM_U		0.2776	MUS_Fonly		0.343144	MUS_Monly		0.0764651	MUS_U		0.150707	DOMonly_biased		-0.0303481	DOMinMUS_biased		0.182673	MUSinDOM_biased
		0.180871		0.183014	0.31121	0.583821	0.12345	0.208499	0.18311	0.108096	0.135857	0.205098	0.352845	0.371314	0.616228	0.129716	0.228762	0.329383	0.821063	0.477589	0.445609	0.140075	0.314563	0.114582	0.251149	0.0754192	0.226413	0.101327	0.504978	0.134145	0.237739	0.0516114	0.0793407																			0.305485	DOM_Fonly		0.110334	DOM_Monly		0.171679	DOM_U		0.289817	MUS_Fonly		0.218768	MUS_Monly		0.264001	MUS_U		0.141727	DOMonly_biased		0.0243722	DOMinMUS_biased		0.0914832	MUSinDOM_biased
		0.371509		0.129496	0.083643	0.159411	0.417987	0.0852079	0.250035	0.546595	0.100376	0.243242	0.325094	0.451621	0.11299	0.129063	0.161377	0.362726	0.1185	0.144803	0.138106	0.0883797	0.123275	0.222712	0.169882	0.216811	0.446704	0.605033	1.41745	0.318498	0.734113	0.362249	0.0987754																			0.280771	DOM_Fonly		0.2175	DOM_Monly		0.186073	DOM_U		0.327442	MUS_Fonly		0.246844	MUS_Monly		0.175603	MUS_U		0.304231	DOMonly_biased		0.180656	DOMinMUS_biased		0.0862711	MUSinDOM_biased
		0.269493		0.146485	0.214125	0.755984	0.251866	0.273644	0.351312	0.130734	0.921739	0.211171	0.291028	0.255919	0.232681	0.147822	0.238281	0.413582	0.180926	0.700989	0.661183	0.455725	0.0978179	0.111569	0.384516	0.0581819	0.0401942	0.0979337	0.248005	0.366941	0.662372	0.254203	0.205276																			0.261487	DOM_Fonly		0.328246	DOM_Monly		0.29781	DOM_U		0.255325	MUS_Fonly		0.183178	MUS_Monly		0.240233	MUS_U		0.239473	DOMonly_biased		0.157856	DOMinMUS_biased		0.18162	MUSinDOM_biased
		0.0931417		0.0466389	0.172571	0.295176	0.0891271	0.0718577	0.0820853	0.157562	0.124988	0.164004	0.098775	0.135965	0.140222	0.277891	0.22044	0.742417	0.375567	0.698256	0.304511	0.156119	0.217686	0.137652	0.104218	0.0899958	0.302919	0.142716	0.243067	1.59141	0.73263	0.171108	0.420014																			0.255038	DOM_Fonly		0.291481	DOM_Monly		0.209314	DOM_U		0.296714	MUS_Fonly		0.0624519	MUS_Monly		0.237203	MUS_U		0.155045	DOMonly_biased		0.172208	DOMinMUS_biased		0.0521621	MUSinDOM_biased
		0.170409		0.147926	0.188773	0.395774	0.419823	0.267118	0.249934	0.0916571	0.0696501	0.245379	0.406595	0.246511	0.275633	0.106028	0.299907	0.446488	0.785168	0.207615	0.850076	0.214968	0.346289	0.0255062	0.131675	0.153015	0.184795	0.117832	0.0729184	0.184511	0.17731	0.229743	0.0711373																			0.338562	DOM_Fonly		0.152449	DOM_Monly		0.219926	DOM_U		0.301722	MUS_Fonly		0.248498	MUS_Monly		0.212097	MUS_U		0.239733	DOMonly_biased		0.17386	DOMinMUS_biased		0.22393	MUSinDOM_biased
		0.263854		0.122294	0.0753435	0.247424	0.134159	0.182373	0.325602	0.57116	0.226416	0.143742	0.173027	0.0835742	0.68938	0.113612	0.155735	0.23172	0.182056	0.366944	0.439433	0.373164	0.0908713	0.321666	0.36124	0.175953	0.191236	0.248456	0.0737436	0.674219	0.353215	0.300574	0.144494																			0.303223	DOM_Fonly		0.290454	DOM_Monly		0.204459	DOM_U		0.364868	MUS_Fonly		0.021886	MUS_Monly		0.231219	MUS_U		0.300298	DOMonly_biased		0.145604	DOMinMUS_biased		0.149908	MUSinDOM_biased
		0.342214		0.0515518	0.103657	0.54534	0.188024	0.0601274	0.420578	0.20117	0.189363	0.199264	0.173034	0.187501	0.321386	1.72397	0.226137	0.242583	0.545266	0.49199	0.238619	0.0944354	0.86353	0.0866929	0.0961492	0.17416	0.291814	0.108765	0.220264	0.767205	0.211182	0.377417	0.540247																			0.342394	DOM_Fonly		0.299188	DOM_Monly		0.224622	DOM_U		0.338866	MUS_Fonly		0.105929	MUS_Monly		0.300906	MUS_U		0.145345	DOMonly_biased		0.161217	DOMinMUS_biased		0.147353	MUSinDOM_biased
		0.148229		0.134235	0.0847053	0.130216	0.169207	0.255389	0.298043	0.531143	0.0825234	0.326015	0.199855	0.30073	0.0679155	0.0551167	0.132012	0.146936	0.388985	0.161537	0.392788	0.163681	0.070968	0.357478	0.19597	0.143217	0.11567	0.407927	0.240113	0.333793	0.17593	0.0944386	0.0940484																			0.291023	DOM_Fonly		0.261762	DOM_Monly		0.17528	DOM_U		0.240323	MUS_Fonly		0.288991	MUS_Monly		0.195717	MUS_U		0.0781424	DOMonly_biased		-0.0117737	DOMinMUS_biased		0.226576	MUSinDOM_biased
		0.130429		0.182547	0.030889	0.532456	0.307307	0.120365	0.184469	0.190928	0.128187	0.221415	0.20754	0.0386266	0.101307	0.164451	0.199559	0.179123	0.358751	0.185083	0.392751	0.120911	0.0200582	0.100727	0.142629	0.168226	0.318146	0.647835	0.120571	2.40874	0.40805	0.161934	0.30119																			0.346368	DOM_Fonly		0.231532	DOM_Monly		0.232764	DOM_U		0.290602	MUS_Fonly		0.144575	MUS_Monly		0.192758	MUS_U		0.226623	DOMonly_biased		0.0681465	DOMinMUS_biased		0.106307	MUSinDOM_biased
		0.133361		0.652803	0.114755	0.350379	0.221374	0.0841362	0.0986694	0.284459	0.294838	0.111097	0.318422	0.2474	0.183111	0.370903	0.21387	0.470263	0.220045	0.413941	0.724449	0.120895	0.147283	0.366078	0.0923061	0.0965175	0.181841	0.278295	0.292465	0.459853	0.131031	0.273976	0.407399																			0.332956	DOM_Fonly		0.363344	DOM_Monly		0.249746	DOM_U		0.335169	MUS_Fonly		0.187132	MUS_Monly		0.236624	MUS_U		0.246338	DOMonly_biased		0.0243178	DOMinMUS_biased		0.131731	MUSinDOM_biased
		0.337038		0.0580939	0.14276	0.182488	0.295448	0.193352	0.0830569	0.353624	0.23749	0.124722	0.143649	0.379685	0.21519	0.275436	0.319613	0.356602	0.192393	0.0386136	0.436543	0.537419	0.106453	0.278349	0.0902319	0.0930006	0.14411	0.223178	0.12227	0.261349	0.470837	0.0620276	0.455794																			0.240529	DOM_Fonly		0.187217	DOM_Monly		0.256052	DOM_U		0.273189	MUS_Fonly		0.0953506	MUS_Monly		0.166087	MUS_U		0.227504	DOMonly_biased		0.0564719	DOMinMUS_biased		0.0771099	MUSinDOM_biased
		0.60509		0.0687205	0.156966	0.485603	0.285954	0.775543	0.179283	0.264283	0.0300293	0.0772297	0.293458	0.0438295	0.0815012	0.165619	0.119789	0.318896	0.337071	0.202532	0.372461	0.0999501	0.119276	0.149605	0.140456	0.745801	0.122932	0.414003	0.162528	0.424316	0.134797	0.202414	0.219714																			0.325332	DOM_Fonly		0.321095	DOM_Monly		0.258831	DOM_U		0.354961	MUS_Fonly		0.315772	MUS_Monly		0.172366	MUS_U		0.208429	DOMonly_biased		0.0728264	DOMinMUS_biased		0.23847	MUSinDOM_biased
		0.190311		0.20477	0.169027	0.475154	0.152419	0.155985	0.104594	0.0857629	0.0816365	0.154008	0.179608	0.17699	0.0830374	0.146762	0.288483	0.66581	0.230779	0.203719	0.96974	0.629732	0.104782	0.212156	0.502752	0.18632	0.144429	0.121481	0.184777	1.85016	0.543525	0.379372	0.285984																			0.312747	DOM_Fonly		0.31546	DOM_Monly		0.164457	DOM_U		0.333173	MUS_Fonly		0.269629	MUS_Monly		0.214218	MUS_U		0.163494	DOMonly_biased		0.0890743	DOMinMUS_biased		0.0735539	MUSinDOM_biased
		0.31396		0.14027	0.108757	0.534784	0.24232	0.112853	0.176851	1.12396	0.0807948	0.0386675	0.159802	0.595035	0.153749	0.119785	0.206331	0.141295	0.58211	0.165755	0.216295	0.0734824	0.348682	0.889953	0.0781189	0.168684	0.155087	0.159294	0.214436	0.227474	0.065078	0.187895	0.0692987																			0.355764	DOM_Fonly		0.222248	DOM_Monly		0.202016	DOM_U		0.374969	MUS_Fonly		0.232069	MUS_Monly		0.0694632	MUS_U		0.227313	DOMonly_biased		0.133645	DOMinMUS_biased		0.0393168	MUSinDOM_biased
		0.0378129		0.0903618	0.082794	0.364075	0.270248	0.140555	0.219475	0.82772	0.279996	0.133038	0.237878	0.369136	0.208152	0.116014	0.192988	0.304638	0.238141	0.203756	0.721696	0.130971	0.276484	0.0716125	0.103658	0.166107	0.390614	0.0651401	0.192873	0.331146	0.225866	0.172871	0.272775																			0.358374	DOM_Fonly		0.208149	DOM_Monly		0.258964	DOM_U		0.325446	MUS_Fonly		0.18468	MUS_Monly		0.296798	MUS_U		0.237001	DOMonly_biased		0.261823	DOMinMUS_biased		0.153003	MUSinDOM_biased
		0.304311		0.0974464	0.177803	0.128187	0.161922	0.166322	0.269048	0.110583	0.222246	0.325025	0.177494	2.0758	0.132818	0.1655	0.11019	0.740829	0.425019	0.154075	0.246116	0.409894	0.300725	0.0986579	0.0859451	0.195108	0.127933	0.3772	0.0808796	0.353471	0.300629	0.27096	0.0620522																			0.412379	DOM_Fonly		0.351061	DOM_Monly		0.153079	DOM_U		0.335615	MUS_Fonly		0.231968	MUS_Monly		0.082889	MUS_U		0.265278	DOMonly_biased		0.321859	DOMinMUS_biased		0.134607	MUSinDOM_biased
		0.266309		0.116292	0.0825828	0.416452	0.102266	0.033947	0.185483	0.184952	0.221929	0.1812	0.0570455	0.245163	0.618099	0.318518	0.143409	0.320685	0.0734707	0.422652	0.233569	0.0745234	0.126566	0.151574	0.186095	0.105993	0.179942	0.333316	0.327577	0.323012	0.0792098	0.148452	0.432477																			0.265502	DOM_Fonly		0.139233	DOM_Monly		0.170304	DOM_U		0.358667	MUS_Fonly		0.304152	MUS_Monly		0.205071	MUS_U		0.225024	DOMonly_biased		0.149169	DOMinMUS_biased		0.106122	MUSinDOM_biased
		0.0341369		0.0840354	0.0673193	0.273032	0.144122	0.184396	0.0894433	0.202113	1.29275	0.32172	0.0725857	0.110454	0.218975	0.0837395	0.111832	0.376739	0.140272	0.113615	0.309442	0.147511	0.345616	0.223473	0.319567	0.0559704	0.094039	0.101888	0.0787748	0.230663	0.302362	0.137655	0.0976709																			0.272201	DOM_Fonly		0.240439	DOM_Monly		0.225819	DOM_U		0.336444	MUS_Fonly		0.392415	MUS_Monly		0.218515	MUS_U		0.26985	DOMonly_biased		-0.0130071	DOMinMUS_biased		0.14145	MUSinDOM_biased
		0.0425239		0.0417997	0.105607	0.630758	0.100768	0.178347	0.214445	0.146395	1.15598	0.373174	0.357583	0.125502	1.04706	0.256642	0.202928	0.495582	0.37129	0.929693	0.177753	0.29013	1.45795	0.103193	0.423482	0.298698	0.0782565	0.236427	0.0931358	0.658799	0.0973191	0.234997	0.942466																			0.308086	DOM_Fonly		0.178112	DOM_Monly		0.198655	DOM_U		0.35949	MUS_Fonly		0.250452	MUS_Monly		0.198236	MUS_U		0.192473	DOMonly_biased		-0.0648744	DOMinMUS_biased		0.159333	MUSinDOM_biased
		0.0466825		0.0766593	0.29401	0.214125	0.393962	0.148489	0.114392	0.211537	0.31573	0.215918	0.166878	0.151879	0.33171	0.210091	0.155704	0.945344	0.174197	0.469468	0.434751	0.647169	0.0773212	0.168138	0.118718	0.383713	0.100493	0.122908	0.222732	0.173716	0.237893	0.980505	0.25786																			0.33026	DOM_Fonly		0.161124	DOM_Monly		0.145631	DOM_U		0.29419	MUS_Fonly		0.316846	MUS_Monly		0.188502	MUS_U		0.164227	DOMonly_biased		0.119161	DOMinMUS_biased		0.19065	MUSinDOM_biased
		0.059619		0.217558	0.148196	0.497357	0.404846	0.101118	0.199577	0.298863	0.177972	0.164167	0.226166	0.190101	0.391942	0.259885	0.320256	0.533945	0.178461	0.106395	0.236811	0.122438	0.561242	0.243114	0.676572	0.153775	0.0423168	0.312073	0.173084	0.139478	0.126367	0.271339	0.357139																			0.215065	DOM_Fonly		0.149038	DOM_Monly		0.215444	DOM_U		0.378381	MUS_Fonly		0.282834	MUS_Monly		0.255085	MUS_U		0.205569	DOMonly_biased		0.127383	DOMinMUS_biased		0.0848756	MUSinDOM_biased
		0.141677		0.124164	0.35497	0.176526	0.16692	0.112772	0.29275	0.124335	0.248447	0.200058	0.273503	0.152463	0.786155	0.247819	0.21727	0.467996	0.674773	0.462899	0.256972	0.543868	0.452407	0.111518	0.19826	0.219451	0.101894	0.252223	0.155232	0.339792	0.295386	0.254651	0.327338																			0.363417	DOM_Fonly		0.180313	DOM_Monly		0.195565	DOM_U		0.304993	MUS_Fonly		0.292586	MUS_Monly		0.211564	MUS_U		0.0458179	DOMonly_biased		0.0417484	DOMinMUS_biased		0.0725319	MUSinDOM_biased
		0.171004		0.118935		0.177606	0.0347056	0.298595	0.12109	0.10657	0.0812027	0.170356	0.217651	0.0980069	0.560345	0.196929	0.147178	0.566298	0.831271	0.341725	0.149779	0.968588	0.134921	0.0454647	0.164561	0.140638	0.289235	0.0663733	0.233392	0.137058	0.0743344	0.498489	0.524434																			0.301253	DOM_Fonly		0.295858	DOM_Monly		0.221996	DOM_U		0.316635	MUS_Fonly		0.329589	MUS_Monly		0.23449	MUS_U		0.18272	DOMonly_biased		0.0992167	DOMinMUS_biased		0.0783743	MUSinDOM_biased
		0.160921		0.223393		0.603242	0.0991193	0.0866256	0.214297	0.201639	0.0597904	0.188973	0.107717	0.171568	0.161297	0.225926	0.491587	1.2609	0.40466	0.327769	0.24325	0.200973	0.0695968	0.124236	0.450658	0.826585	0.23287	0.346275	0.148172	0.270419	0.92676	0.07722	0.451128																			0.329658	DOM_Fonly		0.329461	DOM_Monly		0.194047	DOM_U		0.300164	MUS_Fonly		0.173466	MUS_Monly		0.232089	MUS_U		0.148196	DOMonly_biased		0.147729	DOMinMUS_biased		0.125396	MUSinDOM_biased
		0.252364		0.071886		0.157004	0.497062	0.0899961	0.233215	0.122409	0.338091	0.150616	0.210641	0.206295	0.190594	0.277776	0.262396	0.275183	0.215762	0.451754	0.366708	0.388893	0.0539383	0.210834	0.170228	0.121715	0.277645	0.118052	0.218664	0.226339	0.459486	0.100935	0.251712																			0.340817	DOM_Fonly		0.347502	DOM_Monly		0.143856	DOM_U		0.290736	MUS_Fonly		0.24652	MUS_Monly		0.153944	MUS_U		0.165436	DOMonly_biased		-0.0458787	DOMinMUS_biased		0.0555777	MUSinDOM_biased
		0.250032		0.129077		0.387243	0.393545	0.211027	0.133103	0.224899	0.134946	0.0821139	0.250223	0.299114	0.120325	0.179126	0.237601	0.496343	0.367215	0.291756	0.449674	0.213351	0.162083	0.0812407	0.144383	0.442792	0.138963	0.134454	0.243563	0.377064	0.0916929	0.0592567	0.265338																			0.282629	DOM_Fonly		0.226097	DOM_Monly		0.188218	DOM_U		0.382775	MUS_Fonly		0.234284	MUS_Monly		0.131588	MUS_U		0.144288	DOMonly_biased		0.161599	DOMinMUS_biased		0.19302	MUSinDOM_biased
		0.247743		0.037425		0.379529	0.35541	0.0716957	0.101859	0.163601	0.139504	0.313241	0.389788	0.10397	0.117488	0.0810935	0.355716	0.517601	0.357247	0.769121	0.48937	0.704691	0.278383	0.483561	0.220706	0.384764	0.121459	0.138112	0.319349	0.0866255	0.198537	0.352465	0.271249																			0.365055	DOM_Fonly		0.434859	DOM_Monly		0.238474	DOM_U		0.300383	MUS_Fonly		0.205154	MUS_Monly		0.171539	MUS_U		0.139215	DOMonly_biased		-0.0767909	DOMinMUS_biased		0.143365	MUSinDOM_biased
		0.334482		0.120719		0.540946	0.942086	0.646811	0.156007	0.126789	0.0842001	0.284384	0.0960422	0.730913	0.349418	0.363241	0.0920723	0.614692	0.369542	0.200792	0.20558	0.290437	0.133356	0.0734464	0.0983558	0.175949	0.0585501	0.10507	0.0771211	0.987099	0.397026	0.230358	0.120627																			0.330091	DOM_Fonly		0.384111	DOM_Monly		0.101421	DOM_U		0.323171	MUS_Fonly		0.205836	MUS_Monly		0.263528	MUS_U		0.241439	DOMonly_biased		0.0947454	DOMinMUS_biased		0.164652	MUSinDOM_biased
		0.33463		0.0522359		0.482813	0.456241	0.530657	0.157605	0.140018	0.229578	0.120583	0.417984	0.0828899	0.463405	0.204826	0.159498	0.531685	0.323429	0.13597	0.316558	1.04419	0.0267841	0.511846	0.334514	0.181399	1.34505	0.426485	0.0737514	0.129713	0.17857	0.319529	0.115556																			0.286094	DOM_Fonly		0.278055	DOM_Monly		0.18197	DOM_U		0.358224	MUS_Fonly		0.124753	MUS_Monly		0.161535	MUS_U		0.0517611	DOMonly_biased		0.0709557	DOMinMUS_biased		0.137263	MUSinDOM_biased
		0.149706		0.0761871		0.177513	0.464965	0.191712	0.207596	0.0959765	0.231632	0.203683	0.302056	0.158568	0.203312	0.105073	0.125086	0.37957	0.372114	0.434423	0.358241	0.562557	0.373471	0.324248	0.167001	0.0655634	0.310585	0.253839	0.58711	0.13051	0.079754	0.454124	0.30813																			0.283748	DOM_Fonly		0.330691	DOM_Monly		0.103186	DOM_U		0.382725	MUS_Fonly		0.0964748	MUS_Monly		0.201174	MUS_U		0.109436	DOMonly_biased		0.198883	DOMinMUS_biased		0.0938095	MUSinDOM_biased
		0.341241		0.0811358		0.247191	0.190932	0.103291	0.0974494	0.0962277	0.0903572	0.0802905	0.51395	0.564618	0.35632	0.0713165	0.301617	0.390905	0.845771	0.453733	0.206857	0.164628	0.230309	0.306025	0.141815	0.261812	0.347559	0.109696	0.136099	0.141052	0.233992	0.307713	0.327404																			0.292873	DOM_Fonly		0.351439	DOM_Monly		0.212329	DOM_U		0.348002	MUS_Fonly		0.240371	MUS_Monly		0.276631	MUS_U		0.219872	DOMonly_biased		0.107016	DOMinMUS_biased		0.0147672	MUSinDOM_biased
		0.200077		0.180039		0.154485	0.208656	0.0631021	0.245747	0.342532	0.280716	0.0592475	0.224108	0.229605	0.182123	0.0628038	0.132183	0.436985	0.363722	0.158908	0.396034	0.41812	0.277143	0.24751	0.128445	0.0715765	0.161619	0.0379663	0.233112	0.669641	0.666416	0.125858	0.188758																			0.308172	DOM_Fonly		0.279091	DOM_Monly		0.22202	DOM_U		0.266831	MUS_Fonly		0.125638	MUS_Monly		0.249903	MUS_U		0.250437	DOMonly_biased		0.189536	DOMinMUS_biased		-0.0098917	MUSinDOM_biased
		0.829058		0.129825		0.325679	0.673947	0.460031	0.193348	0.422899	0.177487	0.244579	0.143216	0.264274	1.05188	0.178283	0.200402	0.55269	0.983819	0.22215	0.27104	0.94388	0.507979	0.283187	0.723143	0.19284	0.194764	0.271845	0.180643	0.202471	0.161116	0.119765	0.482422																			0.360314	DOM_Fonly		0.259121	DOM_Monly		0.235318	DOM_U		0.299496	MUS_Fonly		0.24442	MUS_Monly		0.257811	MUS_U		0.217383	DOMonly_biased		0.12826	DOMinMUS_biased		-0.0499844	MUSinDOM_biased
		0.300002		0.145637		0.515249	0.179405	0.872258	0.18622	0.451555	0.269286	0.306395	0.218348	0.208915	0.293149	0.102259	0.235868	0.411422	18.365	0.238266	0.885463	0.427377	0.0487937	0.0927797	0.121696	0.176991	0.21466	0.0764794	0.173064	0.122273	0.130511	0.155006	0.136526																			0.342941	DOM_Fonly		0.238934	DOM_Monly		0.221937	DOM_U		0.207024	MUS_Fonly		0.0432674	MUS_Monly		0.205686	MUS_U		0.289321	DOMonly_biased		0.140849	DOMinMUS_biased		0.0891692	MUSinDOM_biased
		0.446696		0.0403913		0.286388	0.119878	0.282505	0.100156	0.0640552	0.137413	0.217965	0.291667	0.277652	0.089165	0.708824	0.304042	0.141097	0.102244	0.654332	0.451609	0.13571	0.0318038	0.269524	0.130005	0.547774	0.580685	0.223956	0.174125	0.294395	0.252095	0.281304	0.163309																			0.294904	DOM_Fonly		0.240497	DOM_Monly		0.181601	DOM_U		0.334083	MUS_Fonly		0.297643	MUS_Monly		0.266425	MUS_U		0.252513	DOMonly_biased		0.10937	DOMinMUS_biased		0.222738	MUSinDOM_biased
		0.377124		0.206282		0.461769	0.102935	0.0714339	0.291231	0.237166	0.208531	0.418235	0.2882	0.093696	0.244105	0.160784	0.289002	0.301366	0.449946	0.215422	0.23419	0.565016	1.07192	0.103118	0.177189	0.409445	0.225133	0.337229	0.115207	0.279847	0.186145	0.129051	0.339886																			0.355483	DOM_Fonly		0.289741	DOM_Monly		0.189189	DOM_U		0.31037	MUS_Fonly		0.198745	MUS_Monly		0.199825	MUS_U		0.251757	DOMonly_biased		0.0583699	DOMinMUS_biased		0.253948	MUSinDOM_biased
		0.291746		0.0497634		0.283964	0.244054	0.206651	0.249453	0.150685	0.0437774	0.154301	0.110382	0.183643	0.121496	0.231928	0.359206	0.618354	0.184196	0.279427	0.299833	0.273948	0.14855	0.0669175	0.925771	0.389521	0.199973	0.106537	0.0576936	0.0809266	0.295666	0.124042	0.14413																			0.286343	DOM_Fonly		0.239581	DOM_Monly		0.11729	DOM_U		0.318817	MUS_Fonly		0.0967162	MUS_Monly		0.17672	MUS_U		0.214667	DOMonly_biased		0.188729	DOMinMUS_biased		0.1711	MUSinDOM_biased
		0.305451		0.0506877		0.476415	0.0786182	0.174478	0.277781	0.094798	0.271876	0.217494	0.0958022	0.470431	0.0950914	0.0797612	0.20086	0.327963	0.141853	0.137632	0.215018	0.327061	0.1806	0.0767155	0.0345772	0.096878	0.150745	0.34601	0.0822025	0.432107	0.245374	0.149786	0.233842																			0.329113	DOM_Fonly		0.270072	DOM_Monly		0.240038	DOM_U		0.268283	MUS_Fonly		0.262515	MUS_Monly		0.20317	MUS_U		0.196141	DOMonly_biased		0.0779163	DOMinMUS_biased		0.0436902	MUSinDOM_biased
		0.165641		0.0814002		0.184914	0.197091	0.0574848	0.225908	0.125037	0.057217	0.522265	0.464453	0.189135	0.249174	0.0720907	0.201129	0.295811	0.217947	0.405882	0.21593	0.668875	0.0694846	0.323191	0.120713	0.0870317	0.226612	0.0478299	0.334109	0.10999	0.625277	0.0779658	0.210973																			0.305171	DOM_Fonly		0.517059	DOM_Monly		0.206593	DOM_U		0.366552	MUS_Fonly		0.215012	MUS_Monly		0.212511	MUS_U		0.339486	DOMonly_biased		0.0625963	DOMinMUS_biased		-0.00243745	MUSinDOM_biased
		0.110127		0.0655963		0.192991	0.301469	0.322664	0.250416	0.30626	0.0451415	0.130769	0.177254	0.147156	0.29596	0.0868044	0.737882	0.441677	0.169222	0.230975	0.260617	0.651413	0.0689578	0.0994787	0.198588	0.0717955	0.127482	0.209473	0.433927	0.55707	0.153685	0.14133	0.246181																			0.308388	DOM_Fonly		0.328575	DOM_Monly		0.165867	DOM_U		0.292042	MUS_Fonly		0.287098	MUS_Monly		0.17589	MUS_U		0.202574	DOMonly_biased		0.0708304	DOMinMUS_biased		0.0536483	MUSinDOM_biased
		0.198175		0.231111		0.239702	0.0774335	0.163645	0.207782	0.338741	0.0934625	0.151827	0.472854	0.170662	0.40268	0.173053	0.11193	0.410314	0.531877	0.36568	0.180006	0.297082	0.071462	0.129663	0.510173	0.449405	0.549221	0.744931	0.0891509	0.222821	0.0543479	0.721028	0.0962287																			0.327151	DOM_Fonly		0.372162	DOM_Monly		0.238721	DOM_U		0.341804	MUS_Fonly		0.105032	MUS_Monly		0.231179	MUS_U		0.182133	DOMonly_biased		0.150359	DOMinMUS_biased		0.0610297	MUSinDOM_biased
		0.33805		0.144798		0.218304	0.131935	0.0937596	0.184663	0.205288	0.479193	0.416556	0.110213	0.160953	0.369596	0.198968	0.261328	0.650394	0.218657	0.194324	0.228689	0.262911	0.322452	0.424745	0.184429	0.0932804	0.190807	0.304738	0.236046	0.230614	0.381294	0.414827	0.81684																			0.281705	DOM_Fonly		0.236907	DOM_Monly		0.168196	DOM_U		0.294521	MUS_Fonly		0.200675	MUS_Monly		0.208417	MUS_U		0.137368	DOMonly_biased		0.106894	DOMinMUS_biased		0.231522	MUSinDOM_biased
		0.5338		0.0704205		0.672296	0.098515	0.131937	0.117098	0.143103	0.0924467	0.339691	0.259775	0.0541965	0.211121	0.143517	0.135064	0.461308	0.100025	0.20219	0.263675	0.257078	0.193601	0.162635	1.2215	0.11662	0.328107	0.12862	0.350241	0.637357	0.481152	0.116618	0.238704																			0.318733	DOM_Fonly		0.411602	DOM_Monly		0.172103	DOM_U		0.351057	MUS_Fonly		0.211101	MUS_Monly		0.26118	MUS_U		0.281451	DOMonly_biased		0.00356216	DOMinMUS_biased		0.143875	MUSinDOM_biased
		0.294611		0.22349		0.302573	0.555515	0.226065	0.188419	0.187232	0.106324	0.500436	0.203101	0.178367	0.206484	0.229141	0.0684702	0.135702	0.212129	0.374121	0.727404	0.0896149	0.340673	0.0608044	0.269361	0.116568	0.0321302	0.551195	0.172436	1.00018	0.0848533	0.0939335	0.537988																			0.328821	DOM_Fonly		0.19488	DOM_Monly		0.296726	DOM_U		0.301939	MUS_Fonly		0.24276	MUS_Monly		0.205183	MUS_U		0.225135	DOMonly_biased		0.0329384	DOMinMUS_biased		0.20749	MUSinDOM_biased
		0.166819		0.05744		0.700454	0.198038	0.140614	0.183816	0.0616044	0.690075	0.86876	0.121145	0.49227	0.0877568	0.106595	0.385632	1.01616	0.476617	0.159636	0.592127	0.136253	0.236345	0.0991828	0.0976498	0.201471	0.184613	0.0540848	0.204738	0.253176	0.312173	0.512789	0.098817																			0.235949	DOM_Fonly		0.318505	DOM_Monly		0.222628	DOM_U		0.284761	MUS_Fonly		0.148435	MUS_Monly		0.1741	MUS_U		0.216065	DOMonly_biased		0.062824	DOMinMUS_biased		0.143565	MUSinDOM_biased
		0.177558		0.505008		0.717753	0.149321	0.0858632	0.123577	0.150364	0.162502	0.181842	0.544544	0.118193	0.192456	0.29691	0.229319	0.466251	0.385178	0.175299	0.683568	0.150466	0.224229	0.0803475	0.25062	0.426762	0.544504	0.211169	0.907053	0.210944	0.0566577	0.113561	0.0960346																			0.287535	DOM_Fonly		0.209406	DOM_Monly		0.215677	DOM_U		0.343009	MUS_Fonly		0.279792	MUS_Monly		0.193975	MUS_U		0.187282	DOMonly_biased		0.183093	DOMinMUS_biased		0.108026	MUSinDOM_biased
		0.171608		0.0617833		0.155435	0.639638	0.093425	0.218895	0.139207	0.188265	0.68334	0.281938	0.101566	0.138002	0.198322	0.254998	0.0371039	0.116561	0.231987	0.428445	0.39613	0.0486378	0.247112	0.373472	0.294886	0.364934	0.0802813	0.178174	0.179003	0.214119	0.137413	0.128961																			0.339234	DOM_Fonly		0.272908	DOM_Monly		0.253447	DOM_U		0.333539	MUS_Fonly		0.177252	MUS_Monly		0.190267	MUS_U		0.310233	DOMonly_biased		0.089184	DOMinMUS_biased		0.0940648	MUSinDOM_biased
		0.099885		0.108578		0.112565	0.168382	0.126173	0.090616	0.158733	0.245214	0.302872	0.17857	0.217697	0.258992	0.111664	0.247922	0.284943	0.713799	0.158507	0.421462	0.1318	0.283277	0.265133	0.0725563	0.0895257	0.103247	0.3354	0.41474	0.160654	0.104161	0.449943	0.343765																			0.345653	DOM_Fonly		0.223509	DOM_Monly		0.177025	DOM_U		0.42173	MUS_Fonly		0.259372	MUS_Monly		0.174926	MUS_U		0.24416	DOMonly_biased		0.217849	DOMinMUS_biased		0.0939035	MUSinDOM_biased
		0.787311		0.0703992		0.557116	0.215675	0.165017	0.208869	0.0764242	0.333357	0.283223	0.345419	0.132213	0.32703	0.0559968	0.146567	0.407292	0.675841	0.338864	0.101334	0.505746	0.0400266	0.23948	0.246388	0.0522138	0.190661	0.155532	0.189898	0.275962	0.0631657	0.244219	0.161806																			0.348778	DOM_Fonly		0.354603	DOM_Monly		0.252792	DOM_U		0.380849	MUS_Fonly		0.117352	MUS_Monly		0.20752	MUS_U		0.239172	DOMonly_biased		0.133229	DOMinMUS_biased		0.0456043	MUSinDOM_biased
		0.783843		0.0565298		0.444444	0.234561	0.0969206	0.0973713	0.0879153	0.281436	0.197441	0.27413	0.211511	0.257656	0.0890867	0.101251	0.261223	0.439741	0.243103	0.301286	0.194008	0.0545267	0.0582611	0.0655239	0.1931	0.11474	0.230267	0.113094	1.0613	0.0704488	0.32241	0.101472																			0.323287	DOM_Fonly		0.367688	DOM_Monly		0.143536	DOM_U		0.328429	MUS_Fonly		0.24328	MUS_Monly		0.220725	MUS_U		0.273819	DOMonly_biased		0.175879	DOMinMUS_biased		0.162405	MUSinDOM_biased
		0.459953		0.160994		0.414011	0.0788081	0.0938281	0.178704	0.316138	0.0764071	0.178054	0.128672	0.0829422	0.139193	0.099618	0.0950737	0.464421	0.370858	0.391401	0.31652	0.128656	0.23864	0.122467	0.203234	0.207458	0.158333	0.248664	0.15226	0.771638	0.0890088	0.212062	0.235839																			0.329225	DOM_Fonly		0.372264	DOM_Monly		0.265652	DOM_U		0.273052	MUS_Fonly		0.05235	MUS_Monly		0.213584	MUS_U		0.303562	DOMonly_biased		0.223769	DOMinMUS_biased		0.165452	MUSinDOM_biased
		0.252149		0.130633		0.162329	0.36549	0.138616	0.330816	0.112657	0.119932	0.0574594	0.155772	0.0778424	0.332857	0.0954199	0.211966	0.742061	0.624858	0.623115	0.515039	0.171839	0.0699551	0.0844677	0.209923	0.157977	0.047148	0.69597	0.21276	0.239146	0.227084	0.0862582	0.735653																			0.332859	DOM_Fonly		0.19174	DOM_Monly		0.225513	DOM_U		0.267723	MUS_Fonly		0.177824	MUS_Monly		0.256375	MUS_U		0.105867	DOMonly_biased		0.0340585	DOMinMUS_biased		0.0596894	MUSinDOM_biased
		0.359292		0.044566		0.245562	0.196586	0.227461	0.143897	0.16012	0.0366548	0.0884447	0.186711	0.125059	0.312273	0.190025	0.135318	0.688291	0.54637	0.221161	0.277186	0.197013	0.110661	0.320462	0.311762	0.0847585	0.150587	0.137344	0.416325	0.319107	0.716772	0.43774	0.368484																			0.343967	DOM_Fonly		0.219223	DOM_Monly		0.170538	DOM_U		0.321669	MUS_Fonly		0.283659	MUS_Monly		0.157031	MUS_U		0.259333	DOMonly_biased		0.206548	DOMinMUS_biased		0.107139	MUSinDOM_biased
		0.462387		0.0536402		0.108096	0.253033	0.192416	0.145703	0.173166	0.305024	0.119784	0.0997489	0.0774119	0.699095	0.080144	0.177582	0.680387	0.127022	0.296688	0.410221	0.184567	0.140865	0.128904	0.14465	0.174739	0.0301703	0.224416	0.219553	0.428816	0.189658	0.102076	0.324201																			0.337663	DOM_Fonly		0.321047	DOM_Monly		0.152972	DOM_U		0.323003	MUS_Fonly		0.210283	MUS_Monly		0.196301	MUS_U		0.266459	DOMonly_biased		0.107587	DOMinMUS_biased		-0.0348011	MUSinDOM_biased
		0.199953		0.0628211		0.377674	0.159577	0.17595	0.175108	0.232403	0.373537	0.207262	0.241962	0.0911809	0.225678	0.10386	0.203686	0.170524	0.520095	0.376381	0.472705	0.467807	0.344668	0.174451	0.423682	0.517738	0.40663	0.0614825	0.144856	1.02404	0.103028	0.15716	0.120731																			0.29322	DOM_Fonly		0.278875	DOM_Monly		0.264195	DOM_U		0.327322	MUS_Fonly		0.263305	MUS_Monly		0.116164	MUS_U		0.204939	DOMonly_biased		0.136233	DOMinMUS_biased		0.230325	MUSinDOM_biased
		0.184573		0.0451402		0.197957	0.256743	0.142171	0.362285	1.27642	0.727336	0.0783348	0.0666005	0.100662	0.209353	0.0819803	0.183665	0.263654	0.836206	0.318779	0.336139	0.439854	0.0835767	0.174634	0.0589297	0.166039	0.57459	0.060893	0.0603491	0.208767	0.102509	0.08776	0.5073																			0.317245	DOM_Fonly		0.19825	DOM_Monly		0.218496	DOM_U		0.376807	MUS_Fonly		0.251677	MUS_Monly		0.16553	MUS_U		0.229092	DOMonly_biased		0.077403	DOMinMUS_biased		0.124742	MUSinDOM_biased
		0.286917		0.119235		0.43413	0.0581461	0.168765	0.816335	0.285947	0.18447	0.107635	0.496758	0.755897	0.249607	0.185969	0.350775	0.529464	0.403658	0.429517	0.218839	0.112709	0.0720996	0.113797	0.0710862	0.197935	0.177662	0.0653832	0.801832	0.221119	0.0930865	0.204817	0.137074																			0.31766	DOM_Fonly		0.25775	DOM_Monly		0.196626	DOM_U		0.331	MUS_Fonly		0.262863	MUS_Monly		0.15489	MUS_U		0.370852	DOMonly_biased		0.0295852	DOMinMUS_biased		0.121301	MUSinDOM_biased
		0.104698		0.0577057		0.412316	0.174668	0.0632953	0.217717	0.0882926	0.280611	0.11808	0.104926	0.121569	0.221689	0.296259	0.154635	0.502513	0.22125	0.220894	0.251092	0.197356	0.0630049	0.429526	0.178944	0.120547	0.120228	0.187409	0.176618	0.112116	0.399444	0.312042	0.183917																			0.32239	DOM_Fonly		0.301221	DOM_Monly		0.222855	DOM_U		0.35231	MUS_Fonly		0.490241	MUS_Monly		0.264524	MUS_U		0.133352	DOMonly_biased		0.168094	DOMinMUS_biased		0.0666377	MUSinDOM_biased
		0.211166		0.081776		0.147413	0.298246	0.192882	0.0975648	0.058384	0.216463	0.211713	0.3396	0.196357	0.131594	0.167558	0.0726982	1.68515	0.497838	0.315198	0.823514	0.121116	0.117143	0.0937809	0.125398	0.118448	0.1631	0.273137	0.232136	1.21034	0.501628	0.226661	0.432891																			0.351225	DOM_Fonly		0.288759	DOM_Monly		0.309052	DOM_U		0.308706	MUS_Fonly		0.142595	MUS_Monly		0.17334	MUS_U		0.139616	DOMonly_biased		0.180706	DOMinMUS_biased		0.103434	MUSinDOM_biased
		0.0915852		0.0694443		0.24031	0.262874	0.112797	0.237004	0.0884248	0.11286	0.0549432	0.47249	0.152192	0.284997	0.105703	0.209725	0.716068	0.433516	0.187007	0.471497	0.672608	0.431323	0.323518	0.227827	0.0564842	0.874964	0.170019	0.0978026	0.516448	0.367179	0.232972	0.121805																			0.344111	DOM_Fonly		0.0799702	DOM_Monly		0.207127	DOM_U		0.365867	MUS_Fonly		0.274105	MUS_Monly		0.120092	MUS_U		0.324259	DOMonly_biased		0.154945	DOMinMUS_biased		0.161933	MUSinDOM_biased
		0.28322		0.0952387		0.284163	0.589309	0.184711	0.191119	0.195351	0.0845403	0.26108	0.217521	0.171907	0.131737	0.171232	0.194647	0.296845	0.215709	0.16496	0.448056	0.378018	0.144521	1.12162	0.0957544	0.991724	0.350437	0.200181	0.303406	0.562624	0.362867	0.0651485	0.67584																			0.265328	DOM_Fonly		0.205999	DOM_Monly		0.222752	DOM_U		0.330728	MUS_Fonly		0.197179	MUS_Monly		0.164636	MUS_U		0.1805	DOMonly_biased		0.168124	DOMinMUS_biased		0.0754643	MUSinDOM_biased
		0.247215		0.0740639		0.2609	0.175072	0.111074	0.237837	0.149511	0.437187	0.185991	0.2547	0.155428	0.908201	0.195116	0.104046	0.336703	0.230003	0.769669	0.256908	0.219807	0.409951	0.239186	0.290336	0.117064	0.579916	0.127611	0.155073	0.100134	0.042745	0.240471	0.126686																			0.292957	DOM_Fonly		0.246196	DOM_Monly		0.19904	DOM_U		0.326445	MUS_Fonly		0.285341	MUS_Monly		0.238749	MUS_U		0.236635	DOMonly_biased		0.0600665	DOMinMUS_biased		0.0987455	MUSinDOM_biased
		0.212142		0.330538		0.190386	0.108127	0.440608	0.106137	0.259671	0.242066	0.0590261	1.31264	0.474106	0.265265	0.508131	0.136805	0.424058	0.0835591	0.419235	0.146081	0.291742	0.118858	0.0753091	0.246564	0.0692952	0.0836899	0.127799	0.0968698	0.279128	0.0751895	0.111073	0.114619																			0.243725	DOM_Fonly		0.326452	DOM_Monly		0.157225	DOM_U		0.320747	MUS_Fonly		0.342582	MUS_Monly		0.186332	MUS_U		0.243612	DOMonly_biased		0.147257	DOMinMUS_biased		0.181557	MUSinDOM_biased
		0.14884		0.0428483		0.233434	0.551482	0.189086	0.383061	0.0804003	0.175767	0.113486	0.144008	0.173347	0.965043	0.117108	0.18982	0.392467	0.534382	0.167696	0.218527	0.196015	0.122286	0.159375	0.38608	1.09092	0.0885587	0.223527	0.13174	0.280893	0.290214	0.15826	0.255289																			0.288162	DOM_Fonly		0.283567	DOM_Monly		0.269097	DOM_U		0.306259	MUS_Fonly		0.171422	MUS_Monly		0.18788	MUS_U		0.256201	DOMonly_biased		0.245385	DOMinMUS_biased		0.142854	MUSinDOM_biased
		0.254973		0.0504173		0.392142	0.0968984	0.0596121	0.225804	0.264939	0.226931	0.140756	0.320245	0.164945	0.117066	0.127753	0.216991	0.374946	0.99991	0.743111	0.337815	0.103671	0.349302	0.337369	1.02431	0.441003	0.392739	0.211402	0.13307	1.055	0.2424	0.14983	0.204219																			0.31465	DOM_Fonly		0.360789	DOM_Monly		0.264521	DOM_U		0.303499	MUS_Fonly		0.169828	MUS_Monly		0.160492	MUS_U		0.325393	DOMonly_biased		0.0687907	DOMinMUS_biased		0.0270457	MUSinDOM_biased
		0.282813		0.119512		0.195032	0.218863	0.331588	0.249725	0.182518	0.429465	0.0844729	0.331068	0.0684933	0.340541	0.498657	0.0947621	0.608744	0.404795	0.177608	0.187753	0.132659	0.288234	0.309875	0.239982	0.0565866	1.13264	0.0714446	0.193669	0.197149	0.155529	0.0733584	0.207852																			0.278368	DOM_Fonly		0.308557	DOM_Monly		0.246908	DOM_U		0.320222	MUS_Fonly		0.275264	MUS_Monly		0.185107	MUS_U		0.278688	DOMonly_biased		0.0741836	DOMinMUS_biased		0.112956	MUSinDOM_biased
		0.297155		0.173279		0.571855	0.268143	0.113105	0.505301	0.277245	0.861313	0.108128	0.238443	0.0707771	0.145168	0.087122	0.168332	0.377117	0.274248	0.0952986	0.124063	0.129404	0.0567687	0.370606	0.24577	0.122781	0.276328	0.392083	0.233056	0.287755	0.128979	0.270509	0.518879																			0.278049	DOM_Fonly		0.236159	DOM_Monly		0.21599	DOM_U		0.398078	MUS_Fonly		0.196878	MUS_Monly		0.237346	MUS_U		0.307615	DOMonly_biased		0.134608	DOMinMUS_biased		0.0449494	MUSinDOM_biased
		0.353246		0.261637		0.200644	0.113508	0.0886626	0.30288	0.179732	0.0947599	0.176128	0.194169	0.264807	0.620994	0.58228	0.451861	0.558901	0.364198	0.159812	0.279116	0.0451631	0.0287476	0.13886	0.419564	0.719666	0.149907	0.659632	0.025171	3.87326	0.131297	1.02322	0.157388																			0.327382	DOM_Fonly		0.361353	DOM_Monly		0.217609	DOM_U		0.301541	MUS_Fonly		0.157302	MUS_Monly		0.208019	MUS_U		0.161238	DOMonly_biased		0.0398419	DOMinMUS_biased		0.197962	MUSinDOM_biased
		0.448724		0.0513789		0.202504	0.220765	0.124245	0.188273	0.161876	0.164093	0.201937	0.277173	0.0948826	0.283878	0.0745395	0.136759	0.187693	0.232608	0.155093	0.302487	0.0825472	0.0351663	0.141292	0.270271	0.259941	0.175099	0.118828	0.307234	0.678347	0.139425	0.206502	0.125845																			0.297962	DOM_Fonly		0.294201	DOM_Monly		0.223701	DOM_U		0.283945	MUS_Fonly		0.218544	MUS_Monly		0.207207	MUS_U		0.208799	DOMonly_biased		0.0241255	DOMinMUS_biased		0.152826	MUSinDOM_biased
		0.115755		0.133373		0.371561	0.152877	0.209695	0.0779129	0.131168	0.247033	0.15629	0.155095	0.0700882	0.64791	0.149567	0.12368	0.171802	0.262468	0.194705	0.675102	0.105433	0.1743	0.136797	0.20575	0.186665	0.398031	0.1765	0.681547	0.282387	0.517578	0.201985	0.145709																			0.358703	DOM_Fonly		0.223533	DOM_Monly		0.271654	DOM_U		0.331516	MUS_Fonly		0.310006	MUS_Monly		0.240235	MUS_U		0.19916	DOMonly_biased		0.154432	DOMinMUS_biased		0.139549	MUSinDOM_biased
		0.319047		0.0214756		0.563452	0.0704208	0.0441238	0.145245	0.158648	0.486098	0.364735	0.300453	0.560987	0.363072	0.21036	0.297671	0.313035	0.163748	0.971674	0.305005	0.376582	0.34251	0.133307	0.133755	0.0748832	0.265037	0.0725743	0.311324	0.0272693	0.395002	0.138337	0.236837																			0.362966	DOM_Fonly		0.187734	DOM_Monly		0.251389	DOM_U		0.244408	MUS_Fonly		0.230205	MUS_Monly		0.196425	MUS_U		0.246695	DOMonly_biased		0.101229	DOMinMUS_biased		0.232489	MUSinDOM_biased
		0.18219		0.0771569		0.341573	1.19881	0.464833	0.256872	0.118753	0.751145	0.0988918	0.508993	1.07564	0.194709	0.117521	0.21797	0.142723	0.668892	0.492007	0.291477	0.091887	0.264815	0.095848	0.306341	0.135369	0.105237	0.18017	0.160362	0.208324	0.470093	0.249287	0.194156																			0.31483	DOM_Fonly		0.287666	DOM_Monly		0.156438	DOM_U		0.313954	MUS_Fonly		0.235208	MUS_Monly		0.182805	MUS_U		0.230831	DOMonly_biased		0.129746	DOMinMUS_biased		0.129781	MUSinDOM_biased
		0.202174		0.0576914		0.186193	0.0889013	0.493095	0.163097	0.259926	0.309083	0.459265	0.152974	0.102024	1.10261	0.222567	0.149113	0.0742177	0.368781	0.211535	0.753861	0.101716	0.176127	0.098583	0.17065	0.305623	0.0533215	0.0375914	0.972629	0.251332	0.254705	0.232828	0.293475																			0.28103	DOM_Fonly		0.204143	DOM_Monly		0.210611	DOM_U		0.227721	MUS_Fonly		0.155126	MUS_Monly		0.183386	MUS_U		0.19414	DOMonly_biased		0.0616634	DOMinMUS_biased		0.0912836	MUSinDOM_biased
		0.0687977		0.12952		0.265661	0.628536	0.0707841	0.189821	0.50766	0.273611	0.205732	0.334211	0.22546	0.36393	0.18733	0.234224	0.219189	0.261606	0.27102	0.204012	0.177648	0.11453	0.0617897	0.114311	0.136516	0.118707	0.0627226	0.0760053	0.250098	0.36625	0.166427	0.115403																			0.222114	DOM_Fonly		0.136194	DOM_Monly		0.249685	DOM_U		0.333571	MUS_Fonly		0.310502	MUS_Monly		0.242774	MUS_U		0.270268	DOMonly_biased		0.196846	DOMinMUS_biased		0.192048	MUSinDOM_biased
		0.265309		0.0476889		0.236384	0.207878	0.128196	0.146098	0.312656	0.172867	0.0781534	0.115838	0.169717	0.2801	0.114182	0.648908	0.31038	0.228416	0.167154	1.18763	0.116951	0.349413	0.383385	0.588451	0.189211	0.112259	0.477121	0.217161	0.448653	0.0935146	0.222699	0.142518																			0.282387	DOM_Fonly		0.178151	DOM_Monly		0.187527	DOM_U		0.310947	MUS_Fonly		0.248075	MUS_Monly		0.142176	MUS_U		0.303945	DOMonly_biased		0.146387	DOMinMUS_biased		0.0211009	MUSinDOM_biased
		0.120936		0.120778		0.251279	0.185883	0.136157	0.346997	0.146933	0.255684	0.157292	0.093451	0.220639	0.23212	0.173786	0.168514	0.379579	0.922651	0.538657	0.223794	0.495514	0.0394896	0.206033	0.1337	0.0840108	0.129205	0.108307	0.0633804	0.470672	0.133512	0.391302	0.26842																			0.318648	DOM_Fonly		0.270189	DOM_Monly		0.242432	DOM_U		0.319851	MUS_Fonly		0.342797	MUS_Monly		0.212364	MUS_U		0.288851	DOMonly_biased		0.130761	DOMinMUS_biased		0.0819202	MUSinDOM_biased
		0.21086		0.213625		0.22292	0.23861	0.210874	0.368284	0.162028	0.12035	0.10678	0.162687	0.269008	1.65434	0.184583	0.0902348	0.346057	0.227964	0.351871	0.65282	0.249196	0.229371	0.144766	0.245264	0.196598	0.268091	0.322018	0.135582	0.26153	0.0433143	0.325464	0.257295																			0.346773	DOM_Fonly		0.241428	DOM_Monly		0.283753	DOM_U		0.358372	MUS_Fonly		0.19913	MUS_Monly		0.243506	MUS_U		0.293055	DOMonly_biased		-0.00471149	DOMinMUS_biased		0.168943	MUSinDOM_biased
		0.209901		0.160589		0.278181	0.177172	0.111918	0.13646	0.154027	0.206326	0.155054	0.257274	0.252882	0.511651	0.114417	0.141225	0.396576	0.12345	0.12159	0.628629	0.338041	0.537032	0.125235	0.130155	0.187106	0.213211	0.092146	0.112298	0.247752	0.263422	0.785499	0.08656																			0.285781	DOM_Fonly		0.285624	DOM_Monly		0.270908	DOM_U		0.302298	MUS_Fonly		0.21262	MUS_Monly		0.185166	MUS_U		0.199115	DOMonly_biased		0.183945	DOMinMUS_biased		0.0801661	MUSinDOM_biased
		0.0844676		0.197563		0.443991	0.238973	0.0936999	0.168727	0.146255	0.504289	0.113961	0.209749	0.0964325	0.54702	0.240562	0.171115	0.245001	0.190437	0.174332	0.461207	0.494161	0.0972216	0.354733	0.0619071	0.257713	0.148979	0.0474343	0.181161	0.51413	0.467061	0.208214	0.0889104																			0.356434	DOM_Fonly		0.216923	DOM_Monly		0.206863	DOM_U		0.297816	MUS_Fonly		0.21807	MUS_Monly		0.246038	MUS_U		0.239245	DOMonly_biased		0.205962	DOMinMUS_biased		0.182876	MUSinDOM_biased
		0.368214		0.0625523		0.118281	0.174543	0.0846042	0.138418	0.213527	0.673064	0.066448	0.180832	0.135071	1.04875	0.132526	0.184755	0.773094	0.49828	0.394918	0.324757	0.154746	0.0197003	0.0915735	0.324028	0.417767	0.0591456	0.140496	0.30418	0.138862	0.623781	0.191644	0.262539																			0.395721	DOM_Fonly		0.267915	DOM_Monly		0.196855	DOM_U		0.379953	MUS_Fonly		0.205916	MUS_Monly		0.122422	MUS_U		0.3188	DOMonly_biased		0.137917	DOMinMUS_biased		0.117722	MUSinDOM_biased
		0.262625		0.122953		0.406581	0.531589	0.0828936	0.181174	0.146777	0.301743	0.111732	0.215607	0.391879	1.42195	0.111191	0.353247	0.251809	0.294394	0.23669	0.695	0.0685452	0.188144	0.0461954	0.266796	0.554663	0.174301	0.0730383	0.271672	0.191179	0.24837	0.310966	0.178596																			0.382612	DOM_Fonly		0.313383	DOM_Monly		0.175339	DOM_U		0.260196	MUS_Fonly		0.139371	MUS_Monly		0.171983	MUS_U		0.250519	DOMonly_biased		0.0667102	DOMinMUS_biased		0.181493	MUSinDOM_biased
		0.166123		0.0539028		0.217179	0.183227	0.100916	0.298668	0.0827103	0.13101	0.142717	0.465184	0.192124	0.722522	0.213047	0.258108	0.336782	0.489932	0.442399	0.239733	0.228244	0.0555394	0.235181	0.375626	0.0742685	0.0597315	0.107897	0.105975	0.71913	0.163971	0.359882	0.215773																			0.261445	DOM_Fonly		0.375689	DOM_Monly		0.193876	DOM_U		0.256096	MUS_Fonly		0.293724	MUS_Monly		0.210349	MUS_U		0.283311	DOMonly_biased		0.0708307	DOMinMUS_biased		0.0270843	MUSinDOM_biased
		0.131487		0.170641		0.394879	0.11402	0.134943	0.273198	0.137076	0.114962	0.145276	0.21369	0.142419	0.228066	0.298107	0.143478	0.459606	0.100188	0.484886	0.189216	0.165124	0.379352	0.247669	0.442689	0.215617	0.186614	0.214751	0.151332	0.207234	0.739713	0.0975417	0.099511																			0.296654	DOM_Fonly		0.168066	DOM_Monly		0.210948	DOM_U		0.312498	MUS_Fonly		0.220093	MUS_Monly		0.225812	MUS_U		0.239536	DOMonly_biased		0.118603	DOMinMUS_biased		0.119978	MUSinDOM_biased
		0.685217		0.0634002		0.287047	0.370224	0.108816	0.227738	0.243626	0.229309	0.100616	0.193362	0.372225	0.501844	0.120269	0.152298	0.187707	0.246848	0.29718	0.271591	0.362168	0.143831	0.21848	0.174941	0.156455	0.159902	0.161357	0.323439	0.118039	0.134685	0.149765	0.792867																			0.239757	DOM_Fonly		0.343889	DOM_Monly		0.238882	DOM_U		0.373278	MUS_Fonly		0.139353	MUS_Monly		0.13049	MUS_U		0.237151	DOMonly_biased		0.215811	DOMinMUS_biased		0.224541	MUSinDOM_biased
		0.104289		0.129829		0.26123	0.285854	0.168341	0.0958741	0.239647	0.15039	0.297096	0.110434	0.154424	0.611863	0.416229	0.173271	0.369459	0.383331	0.186761	0.351263	0.473476	0.166872	0.0583357	0.392373	0.20383	0.382355	0.051079	0.0597601	0.0831245	0.356427	0.195073	0.108606																			0.267215	DOM_Fonly		0.214272	DOM_Monly		0.173433	DOM_U		0.330725	MUS_Fonly		0.235922	MUS_Monly		0.291446	MUS_U		0.248587	DOMonly_biased		0.230526	DOMinMUS_biased		0.194184	MUSinDOM_biased
		0.263564		0.101032		0.415824	0.0836066	0.084414	0.0959234	0.322357	0.124011	0.112771	0.196537	0.202482	0.0598486	0.417653	0.197361	0.47209	0.30381	0.172193	0.595596	0.189916	0.145739	0.228457	0.0975689	0.144454	0.0851227	0.30843	0.237097	0.401161	0.271746	0.170055	0.106298																			0.284397	DOM_Fonly		0.207083	DOM_Monly		0.179559	DOM_U		0.237322	MUS_Fonly		0.11523	MUS_Monly		0.189815	MUS_U		0.27687	DOMonly_biased		0.103027	DOMinMUS_biased		0.0934259	MUSinDOM_biased
		0.370126		0.0626488		0.545471	0.150551	0.135979	0.159672	0.685084	0.268091	0.354125	0.210582	0.149799	0.346385	0.186268	0.1414	0.442992	0.490713	0.288666	0.268722	0.0640952	0.651347	0.0393274	0.386277	0.0742979	0.211871	0.223425	0.259824	0.239625	0.0381403	0.2388	0.221637																			0.32882	DOM_Fonly		0.293108	DOM_Monly		0.182492	DOM_U		0.312242	MUS_Fonly		0.365878	MUS_Monly		0.232386	MUS_U		0.300867	DOMonly_biased		0.164553	DOMinMUS_biased		0.0385886	MUSinDOM_biased
		0.246429		0.138984		0.295356	0.107205	0.113308	0.118808	0.178212	0.105075	0.190938	0.12198	0.0771698	0.247317	0.035305	0.120649	0.266624	0.387939	0.249629	0.405703	0.143272	0.143671	0.205342	0.288081	0.134095	0.0583035	0.130182	0.0850814	0.278659	0.122248	0.08503	0.204883																			0.321906	DOM_Fonly		0.311658	DOM_Monly		0.184736	DOM_U		0.341401	MUS_Fonly		0.269863	MUS_Monly		0.168294	MUS_U		0.262871	DOMonly_biased		0.0530259	DOMinMUS_biased		0.0959004	MUSinDOM_biased
		0.299931		0.0655384		0.345119	0.290677	0.363777	0.158023	0.0573702	0.56353	0.0761514	0.213546	0.204499	0.62144	0.113346	0.289029	0.381583	0.523213	0.10631	0.410081	0.132429	0.235939	0.228645	0.517277	0.0801403	0.141996	0.0911619	0.105332	0.243149	0.51789	0.29891	0.137751																			0.315341	DOM_Fonly		0.324253	DOM_Monly		0.109408	DOM_U		0.420068	MUS_Fonly		0.20067	MUS_Monly		0.178282	MUS_U		0.157167	DOMonly_biased		0.13647	DOMinMUS_biased		0.114162	MUSinDOM_biased
		0.498634		0.181126		0.209305	0.226302	0.0590565	0.348861	0.148961	0.178578	0.254225	0.245888	0.229703	0.166906	0.0898047	0.31645	0.444357	0.294637	0.731752	0.394647	0.744349	1.18606	0.0742533	0.25232	0.0831748	0.144369	0.652821	0.400486	0.171019	0.199608	0.198236	0.270917																			0.302951	DOM_Fonly		0.334411	DOM_Monly		0.167091	DOM_U		0.332392	MUS_Fonly		0.285747	MUS_Monly		0.30016	MUS_U		0.138065	DOMonly_biased		0.229156	DOMinMUS_biased		0.0701188	MUSinDOM_biased
		0.11397		0.139921		0.244951	0.186696	0.105207	0.251657	0.288563	0.290996	0.225393	0.18692	0.148041	0.222805	0.141505	0.257094	0.280425	0.395663	0.166153	0.204856	0.240753	0.0482525	0.352851	0.268922	0.348535	0.106872	0.0591716	0.0877254	0.385038	0.251843	0.317042	0.043559																			0.31372	DOM_Fonly		0.312747	DOM_Monly		0.175353	DOM_U		0.349759	MUS_Fonly		0.421846	MUS_Monly		0.186229	MUS_U		0.229995	DOMonly_biased		0.0548514	DOMinMUS_biased		0.103503	MUSinDOM_biased
		0.195314		0.0505311		0.139015	0.187227	0.0895855	0.233018	0.116295	0.296544	0.121691	0.118164	0.0500295	0.132335	0.22409	0.435533	0.155174	0.130542	0.150343	0.417671	0.333469	0.157982	0.20002	0.162188	0.710974	0.127124	0.13394	0.259893	0.271475	0.099367	0.107824	0.166602																			0.353612	DOM_Fonly		0.232517	DOM_Monly		0.279111	DOM_U		0.316432	MUS_Fonly		0.226469	MUS_Monly		0.214084	MUS_U		0.131449	DOMonly_biased		0.0616713	DOMinMUS_biased		0.191907	MUSinDOM_biased
		0.730546		0.17495		0.362537	0.173547	0.452696	0.28524	0.289622	0.16151	0.204024	0.308425	0.142757	0.154144	0.286815	0.161312	0.898377	0.147255	0.175736	0.349746	0.525962	0.363096	0.163337	0.125997	0.0859734	0.262387	0.284228	0.578269	0.296941	0.140356	0.180726	0.223147																			0.307793	DOM_Fonly		0.254834	DOM_Monly		0.25507	DOM_U		0.353355	MUS_Fonly		0.168436	MUS_Monly		0.201	MUS_U		0.158407	DOMonly_biased		0.167239	DOMinMUS_biased		0.112541	MUSinDOM_biased
		0.315792		0.0966729		0.300601	0.449255	0.784358	0.231702	0.143493	0.607636	0.0879067	0.226204	0.145978	0.303507	0.191301	0.177735	0.334252	0.852025	0.0986243	0.181198	0.0986329	0.40463	0.122445	0.405428	0.219514	0.284935	0.233825	0.330806	0.585097	0.0695507	0.496269	0.294486																			0.348031	DOM_Fonly		0.278431	DOM_Monly		0.239095	DOM_U		0.350077	MUS_Fonly		0.135728	MUS_Monly		0.260426	MUS_U		0.177782	DOMonly_biased		0.0845163	DOMinMUS_biased		0.192584	MUSinDOM_biased
		0.207815		0.0784459		0.224149	0.105376	0.256346	0.37304	0.14853	0.230954	0.300957	0.296412	0.26249	0.106773	0.128648	0.136543	0.820026	0.248007	0.270515	0.180453	0.160398	0.332125	0.712032	0.112628	0.466007	0.20658	0.064791	0.23116	0.49071	0.318654	0.193375	0.194821																			0.289635	DOM_Fonly		0.273719	DOM_Monly		0.285568	DOM_U		0.317697	MUS_Fonly		0.246982	MUS_Monly		0.255177	MUS_U		0.282438	DOMonly_biased		0.0766437	DOMinMUS_biased		0.0937738	MUSinDOM_biased
		0.0713574		0.277594		0.191843	0.627674	0.059864	0.100881	0.219839	0.33458	0.197175	0.0957218	0.457376	0.360587	0.541238	0.102869	0.228407	0.643981	0.20383	0.336057	0.186556	0.393765	0.152346	0.249775	0.034094	0.244715	0.624796	1.99142	0.293513	0.187375	0.0613852	0.415996																			0.252701	DOM_Fonly		0.292186	DOM_Monly		0.198152	DOM_U		0.360635	MUS_Fonly		0.289705	MUS_Monly		0.252677	MUS_U		0.331395	DOMonly_biased		0.108094	DOMinMUS_biased		0.122514	MUSinDOM_biased
		0.191518		0.235973		0.173654	0.671566	0.146995	0.117348	0.619504	0.144094	0.0744597	0.301849	0.120388	0.47692	0.0914502	0.215738	0.505294	0.507583	0.431147	0.514368	0.278028	0.101655	0.143105	0.163161	0.270961	0.319718	0.238867	0.341998	0.883125	0.808626	0.144458	0.134994																			0.34562	DOM_Fonly		0.230933	DOM_Monly		0.11163	DOM_U		0.317722	MUS_Fonly		0.133481	MUS_Monly		0.155015	MUS_U		0.182773	DOMonly_biased		0.123138	DOMinMUS_biased		0.245695	MUSinDOM_biased
		0.271803		0.0892601		0.526534	0.440184	0.105031	0.136222	0.248469	0.153686	0.242529	0.577869	0.0841055	0.331918	0.361095	0.212088	0.515351	0.252009	0.106378	0.489647	0.0463375	0.0364215	0.0727173	0.139951	0.0368196	0.841721	0.16626	0.263029	0.451385	0.118405	0.159884	0.454841																			0.287329	DOM_Fonly		0.367336	DOM_Monly		0.187792	DOM_U		0.283986	MUS_Fonly		0.155535	MUS_Monly		0.241907	MUS_U		0.18187	DOMonly_biased		0.136388	DOMinMUS_biased		0.0637242	MUSinDOM_biased
		0.360779		0.164692		0.31263	0.156511	0.154102	0.156476	0.149309	0.615019	0.340353	0.309805	0.459033	0.162193	0.107095	0.0751512	0.35217	0.106725	0.173736	0.371094	0.386558	0.17698	0.415328	0.386884	0.114891	0.114514	0.0829286	0.285099	0.197521	0.350431	0.150263	0.487673																			0.249858	DOM_Fonly		0.341918	DOM_Monly		0.13647	DOM_U		0.281001	MUS_Fonly		0.252729	MUS_Monly		0.193391	MUS_U		0.23555	DOMonly_biased		0.00972991	DOMinMUS_biased		0.25124	MUSinDOM_biased
		0.229435		0.075925		0.183602	0.255681	0.139441	0.108121	0.0708741	0.216379	0.138475	0.173874	0.220993	0.26915	0.138392	0.443493	0.15311	0.348098	0.291758	0.233654	0.314193	0.034559	0.151421	0.25358	0.383985	0.0624681	0.0765045	0.300797	0.643676	0.730392	0.244801	0.842054																			0.355042	DOM_Fonly		0.377253	DOM_Monly		0.167583	DOM_U		0.307304	MUS_Fonly		0.231654	MUS_Monly		0.21163	MUS_U		0.263957	DOMonly_biased		0.0404941	DOMinMUS_biased		-0.00894418	MUSinDOM_biased
		0.321828		0.0733577		0.384404	0.0681056	0.0852824	0.0612482	0.214461	0.48552	0.103955	0.227663	0.0618128	0.175323	0.0753777	0.226372	0.727815	0.586512	0.181949	0.259209	0.42178	0.0765625	0.144046	0.119802	0.555504	0.193849	0.141145	0.057593	0.371155	0.378513	0.224034	0.217118																			0.375191	DOM_Fonly		0.312097	DOM_Monly		0.177654	DOM_U		0.307801	MUS_Fonly		0.222256	MUS_Monly		0.200931	MUS_U		0.312451	DOMonly_biased		0.185126	DOMinMUS_biased		0.0866191	MUSinDOM_biased
		0.187818		0.0258644		0.354994	0.288522	0.128176	0.13956	0.159026	1.02714	1.27107	0.28836	0.163751	0.215893	0.138994	0.192711	0.388746	0.533371	0.313378	0.241098	0.133746	0.118567	0.0938129	0.250092	0.0441764	0.118765	0.477349	0.0860514	1.26954	0.753145	0.151443	0.278085																			0.346923	DOM_Fonly		0.29165	DOM_Monly		0.181556	DOM_U		0.272585	MUS_Fonly		0.229015	MUS_Monly		0.2719	MUS_U		0.267899	DOMonly_biased		0.137212	DOMinMUS_biased		0.0659085	MUSinDOM_biased
		0.149067		0.0645581		0.145465	0.164086	0.0746313	0.226168	0.141047	0.194956	0.184692	0.258084	0.407526	0.166043	0.146353	0.215721	0.364638	0.48307	0.440451	0.719139	0.340185	0.435652	0.120537	0.336777	0.116353	0.11932	0.188606	0.259976	0.279416	0.358773	0.240708	0.228363																			0.347497	DOM_Fonly		0.244179	DOM_Monly		0.237839	DOM_U		0.347108	MUS_Fonly		0.237613	MUS_Monly		0.153292	MUS_U		0.112093	DOMonly_biased		0.170703	DOMinMUS_biased		0.200074	MUSinDOM_biased
		0.153992		0.211015		1.04089	0.217546	0.097534	0.171698	0.345104	0.104089	0.104358	0.119562	0.161816	0.863155	0.0733055	0.164975	0.243781	0.404344	0.304922	0.141166	0.231693	0.0251283	0.0452808	0.36199	0.320079	0.200631	0.174286	0.0675054	0.419639	0.128842	0.160037	0.4481																			0.303041	DOM_Fonly		0.285725	DOM_Monly		0.182666	DOM_U		0.3736	MUS_Fonly		0.334526	MUS_Monly		0.235728	MUS_U		0.316404	DOMonly_biased		0.112291	DOMinMUS_biased		0.169532	MUSinDOM_biased
		0.199477		0.0907312		1.3674	0.175638	0.0729766	0.190814	0.134665	0.729973	0.19751	0.127484	0.362396	0.248267	0.072924	0.199958	0.200525	0.435252	0.164145	0.143807	0.666521	0.177154	0.212885	0.180181	0.114299	0.596003	0.638428	0.156538	0.241425	0.138648	0.357538	0.420472																			0.297241	DOM_Fonly		0.307182	DOM_Monly		0.21875	DOM_U		0.336755	MUS_Fonly		0.172051	MUS_Monly		0.226828	MUS_U		0.248748	DOMonly_biased		0.28329	DOMinMUS_biased		0.0606392	MUSinDOM_biased
		0.16601		0.132545		0.16383	0.275104	0.0982794	0.106704	0.156914	0.365543	0.67137	0.204614	0.469728	0.563688	0.118842	0.172361	0.116487	0.309782	0.0820175	0.429697	0.727597	0.0377042	0.100651	0.490716	0.0549429	0.13194	1.27808	0.0468549	0.188298	0.353375	0.514563	0.0986055																			0.314662	DOM_Fonly		0.238202	DOM_Monly		0.212188	DOM_U		0.308045	MUS_Fonly		0.23104	MUS_Monly		0.222846	MUS_U		0.205923	DOMonly_biased		0.16807	DOMinMUS_biased		0.13427	MUSinDOM_biased
		0.195045		0.0907404		0.244398	0.154352	0.108639	0.0907159	0.16173	0.158387	0.172504	0.134827	0.148272	0.278544	0.166616	0.10236	0.460425	0.291569	0.317745	0.217125	0.147682	0.380348	0.389655	0.130942	0.365826	0.179508	0.214786	0.439884	0.236416	0.15528	0.305358	0.151451																			0.259508	DOM_Fonly		0.221256	DOM_Monly		0.28906	DOM_U		0.387062	MUS_Fonly		0.14969	MUS_Monly		0.284242	MUS_U		0.265893	DOMonly_biased		0.188518	DOMinMUS_biased		0.162148	MUSinDOM_biased
		0.223787		0.292176		0.109671	0.124949	0.282692	0.306771	0.213514	0.0721667	0.222116	0.219815	0.101184	0.171544	0.0936337	0.326227	0.274676	0.156642	1.22793	0.763742	0.193624	0.25253	0.251149	0.179185	0.395953	0.127619	0.31977	0.230714	0.267832	0.221641	0.506918	0.259781																			0.280264	DOM_Fonly		0.169969	DOM_Monly		0.142704	DOM_U		0.361141	MUS_Fonly		0.265796	MUS_Monly		0.203603	MUS_U		0.147677	DOMonly_biased		0.242503	DOMinMUS_biased		0.16704	MUSinDOM_biased
		0.326414		0.761342		0.552703	0.149902	0.111332	0.136021	0.177235	0.140515	0.103248	0.114508	0.531703	0.0575963	0.0900618	0.153363	0.530137	0.21745	0.314316	0.236401	0.189238	0.240736	0.19502	0.341715	0.233212	0.0625731	0.121044	0.0707292	0.106544	0.0196379	0.2197	0.249352																			0.321057	DOM_Fonly		0.367442	DOM_Monly		0.205348	DOM_U		0.365205	MUS_Fonly		0.214573	MUS_Monly		0.212843	MUS_U		0.247013	DOMonly_biased		0.0806274	DOMinMUS_biased		0.0308634	MUSinDOM_biased
		0.27595		0.0371063		0.182344	0.190038	0.224127	5.25558	0.215694	0.0983523	0.153868	0.139334	0.147551	0.0481304	0.26031	0.282404	0.293909	0.142015	0.229175	0.744047	0.250094	0.522135	0.155206	0.301606	0.10116	0.256398	0.459774	0.404819	0.446264	0.339061	0.331581	0.38411																			0.355893	DOM_Fonly		0.342668	DOM_Monly		0.275381	DOM_U		0.294838	MUS_Fonly		0.128312	MUS_Monly		0.186188	MUS_U		0.114676	DOMonly_biased		-0.0398176	DOMinMUS_biased		0.181549	MUSinDOM_biased
		0.170006		0.123561		0.312697	0.378506	0.119375	0.182734	0.143941	0.267783	0.953786	0.264535	0.146268	0.278471	0.121889	0.0602445	0.369188	0.225953	1.13361	0.213949	0.108898	0.0700471	0.169882	0.159487	1.11837	0.0649973	0.20057	0.299854	0.112474	0.0737069	0.171691	0.167028																			0.384009	DOM_Fonly		0.162455	DOM_Monly		0.258602	DOM_U		0.287604	MUS_Fonly		0.16027	MUS_Monly		0.149674	MUS_U		0.316911	DOMonly_biased		0.130874	DOMinMUS_biased		0.142659	MUSinDOM_biased
		0.31232		0.183149		0.273666	0.197464	0.247408	0.0943615	0.460087	0.249196	0.189597	0.421372	0.204873	0.148199	0.109294	0.501906	0.178473	0.112236	0.30587	0.476411	0.241043	0.203626	0.148544	0.0938418	0.215438	0.137588	0.537284	0.0847088	3.281	0.606349	0.329562	0.56548																			0.281813	DOM_Fonly		0.294263	DOM_Monly		0.193214	DOM_U		0.288951	MUS_Fonly		0.38857	MUS_Monly		0.186696	MUS_U		0.211573	DOMonly_biased		0.104657	DOMinMUS_biased		0.0888023	MUSinDOM_biased
		0.223644		0.0828473		0.236849	0.0919558	0.114167	0.283625	0.666124	0.181881	0.329461	0.138545	0.151871	0.540401	0.166003	0.140689	0.0996567	0.451678	0.3882	0.351412	0.196177	0.0672234	0.389172	0.492981	0.0905568	0.0963948	0.14978	0.0989509	0.718756	0.0939593	0.0879274	0.767767																			0.298262	DOM_Fonly		0.170039	DOM_Monly		0.168166	DOM_U		0.311197	MUS_Fonly		0.130601	MUS_Monly		0.231311	MUS_U		0.170905	DOMonly_biased		0.0832259	DOMinMUS_biased		0.193736	MUSinDOM_biased
		0.378444		0.134921		0.227664	0.220599	0.11952	0.129172	0.222568	0.683537	0.0862038	0.2483	0.721661	0.463071	0.0939535	0.385663	0.793849	0.327627	0.11551	1.25412	0.273378	0.0654764	0.384516	0.334803	0.279883	0.23189	0.114414	0.574377	0.433829	0.155711	1.05237	1.08417																			0.286073	DOM_Fonly		0.213871	DOM_Monly		0.291916	DOM_U		0.328796	MUS_Fonly		0.407733	MUS_Monly		0.167112	MUS_U		0.229357	DOMonly_biased		0.0567532	DOMinMUS_biased		0.237247	MUSinDOM_biased
		0.139982		0.133748		0.436824	0.0763388	0.100701	0.137213	0.224312	0.329385	0.0536537	0.3011	0.131064	0.212683	0.128571	0.336045	0.223261	0.228552	0.135359	0.191438	0.925583	0.0738845	0.166494	1.64563	0.384267	0.24743	0.0855733	0.169959	0.408258	0.294585	0.356778	0.187715																			0.326032	DOM_Fonly		0.259139	DOM_Monly		0.155146	DOM_U		0.38833	MUS_Fonly		0.162703	MUS_Monly		0.246051	MUS_U		0.222211	DOMonly_biased		0.0556965	DOMinMUS_biased		0.115981	MUSinDOM_biased
		0.396319		0.189423		3.1555	0.207873	0.103171	0.288608	0.272781	0.0938051	0.401346	0.14163	0.283466	0.254756	0.0558241	0.364285	0.398215	0.621021	0.610376	0.772059	0.267183	0.0759462	0.150859	0.231089	0.258885	0.197132	0.128763	0.0816135	0.134971	0.400653	0.334309	0.616318																			0.271203	DOM_Fonly		0.270852	DOM_Monly		0.257691	DOM_U		0.322368	MUS_Fonly		0.0246822	MUS_Monly		0.266295	MUS_U		0.285321	DOMonly_biased		0.0637038	DOMinMUS_biased		0.0104409	MUSinDOM_biased
		0.161139		0.121911		0.36797	0.0699107	0.150613	0.152539	0.13616	0.223974	0.23	0.150132	0.368028	0.641199	0.255545	0.27966	0.763864	0.167984	0.327735	0.204504	0.261006	0.0432301	0.104218	0.306671	0.44237	0.109646	0.157092	0.223118	0.234014	0.423729	0.492668	0.367558																			0.292479	DOM_Fonly		0.291029	DOM_Monly		0.179648	DOM_U		0.333179	MUS_Fonly		0.215119	MUS_Monly		0.188112	MUS_U		0.218644	DOMonly_biased		0.173758	DOMinMUS_biased		0.0541092	MUSinDOM_biased
		0.178497		0.175443		0.130103	0.095056	0.0757061	0.572917	0.16624	0.152337	0.106636	0.285121	0.125337	0.0554363	0.191999	0.174238	0.571266	0.0841171	0.972845	0.170998	0.223617	0.0828196	0.131675	0.164437	0.151708	0.105797	0.164926	0.52141	0.268118	0.10741	0.435436	0.112056																			0.273643	DOM_Fonly		0.219981	DOM_Monly		0.182653	DOM_U		0.326281	MUS_Fonly		0.207842	MUS_Monly		0.17363	MUS_U		0.293093	DOMonly_biased		0.178648	DOMinMUS_biased		0.129522	MUSinDOM_biased
		0.166655		0.380148		0.509156	0.281416	0.0660847	0.12044	0.177262	0.121067	0.161088	0.211324	0.321525	0.325945	0.0816233	0.141515	0.590018	0.250889	0.142117	0.257808	0.283743	0.0361509	0.36124	0.148128	0.286065	0.209723	0.066485	0.138366	0.258897	0.0795428	0.121158	0.1581																			0.320789	DOM_Fonly		0.293847	DOM_Monly		0.250984	DOM_U		0.339011	MUS_Fonly		0.182002	MUS_Monly		0.285648	MUS_U		0.213336	DOMonly_biased		0.236357	DOMinMUS_biased		0.155207	MUSinDOM_biased
		0.284631		0.0599713		0.281006	0.0829618	0.0885496	0.259332	0.320538	0.204485	0.375838	0.155431	0.350425	0.368582	0.42965	0.158421	0.473355	0.340643	0.0755501	0.506523	0.679021	0.910691	0.0961492	0.322255	0.197626	0.0799149	0.22775	0.2561	0.15369	0.279354	0.158638	0.248066																			0.306197	DOM_Fonly		0.171504	DOM_Monly		0.225514	DOM_U		0.314272	MUS_Fonly		0.31931	MUS_Monly		0.114905	MUS_U		0.176268	DOMonly_biased		0.0370262	DOMinMUS_biased		0.0926941	MUSinDOM_biased
		0.426462		0.0683739		0.408137	0.401161	0.133176	0.103209	0.149585	0.497137	0.112847	0.210151	0.546941	1.10511	0.104759	0.153317	0.192113	0.117847	0.298197	0.556151	0.142075	0.35527	0.19597	0.0773733	1.25616	0.318162	0.423125	0.0585641	0.066582	0.132362	0.390792	0.260782																			0.321661	DOM_Fonly		0.327096	DOM_Monly		0.168966	DOM_U		0.31965	MUS_Fonly		0.0507123	MUS_Monly		0.208868	MUS_U		0.313817	DOMonly_biased		-0.0311372	DOMinMUS_biased		0.0825023	MUSinDOM_biased
		0.388624		0.0724586		0.189222	0.205213	0.212294	0.27408	0.168354	0.18058	0.155472	0.177998	0.341155	0.0870083	0.11399	0.139676	0.598173	0.658854	0.256069	0.301171	0.501686	0.0353228	0.480055	0.242771	0.0802833	0.103635	0.558044	0.134282	0.134217	0.177909	0.201827	0.269887																			0.311296	DOM_Fonly		0.282301	DOM_Monly		0.235428	DOM_U		0.295962	MUS_Fonly		0.370175	MUS_Monly		0.163663	MUS_U		0.216477	DOMonly_biased		0.15549	DOMinMUS_biased		0.13036	MUSinDOM_biased
		0.107215		0.124782		0.0704998	0.257494	0.136612	0.114097	0.126952	0.159552	0.250093	0.219699	0.209982	0.179409	0.0921244	0.219548	0.255802	0.243642	0.231005	0.138967	0.139292	0.146522	0.142629	0.302591	0.0944565	0.45309	0.10491	0.0915747	1.12806	0.239724	0.183734	0.253498																			0.37883	DOM_Fonly		0.399802	DOM_Monly		0.20781	DOM_U		0.351042	MUS_Fonly		0.217543	MUS_Monly		0.20398	MUS_U		0.185415	DOMonly_biased		0.0896807	DOMinMUS_biased		0.217311	MUSinDOM_biased
		0.281647		0.0633825		0.34989	0.234292	0.0792916	0.198027	0.253323	0.485456	0.0410289	0.167246	0.55445	0.347754	0.126268	0.375329	2.89916	0.403726	0.220493	1.00417	0.282977	0.0295328	0.11911	0.132762	0.450806	0.317597	0.136932	0.131342	0.239662	0.168254	0.657539	0.311586																			0.290645	DOM_Fonly		0.220502	DOM_Monly		0.168355	DOM_U		0.332272	MUS_Fonly		0.254301	MUS_Monly		0.166585	MUS_U		0.156152	DOMonly_biased		0.197652	DOMinMUS_biased		0.117044	MUSinDOM_biased
		0.122299		0.0740009		0.338137	0.239609	0.0904493	0.222268	0.231346	0.231795	0.152253	0.26845	0.777819	0.359887	0.228229	0.114526	0.114138	0.277427	0.342898	0.219231	0.384903	0.10323	0.0923061	0.178261	0.143906	0.199577	0.0791262	0.225894	0.298933	0.37564	0.145582	0.263243																			0.302154	DOM_Fonly		0.300159	DOM_Monly		0.22614	DOM_U		0.301405	MUS_Fonly		0.353235	MUS_Monly		0.218076	MUS_U		0.196567	DOMonly_biased		0.150833	DOMinMUS_biased		0.272027	MUSinDOM_biased
		0.295166		0.0819398		0.281172	0.204987	0.184402	0.13447	0.204862	0.241593	0.10768	0.188724	0.118894	0.106215	0.0754096	0.417395	0.649373	0.123921	0.357163	0.402381	0.361868	0.130052	0.0673452	0.165719	0.292809	0.304442	0.0326133	0.222623	1.01047	0.0917527	0.261601	0.159479																			0.307519	DOM_Fonly		0.335649	DOM_Monly		0.230297	DOM_U		0.270977	MUS_Fonly		0.260259	MUS_Monly		0.266543	MUS_U		0.217256	DOMonly_biased		0.161501	DOMinMUS_biased		0.140335	MUSinDOM_biased
		0.302485		0.0417281		0.303129	0.154607	0.122253	0.424361	0.297881	0.151253	0.116799	0.14847	0.378107	0.890565	0.279592	0.133151	0.281104	0.0726391	0.331072	0.236582	0.123171	0.212471	0.0902319	0.264542	0.497731	0.262759	0.0794422	0.133984	0.773004	0.462406	0.235857	0.110282																			0.359661	DOM_Fonly		0.255805	DOM_Monly		0.262307	DOM_U		0.333571	MUS_Fonly		0.275673	MUS_Monly		0.218611	MUS_U		0.258369	DOMonly_biased		0.16787	DOMinMUS_biased		0.0887092	MUSinDOM_biased
		0.11446		0.0289912		1.26643	0.199607	0.113298	0.174766	0.490077	0.429511	0.286712	0.262148	0.517621	0.169061	0.0895202	0.29285	0.752262	0.691748	0.360331	0.340602	1.29806	0.274857	0.140456	0.206387	0.161337	0.972494	0.15191	0.239664	0.631081	1.36725	0.304663	0.142938																			0.298919	DOM_Fonly		0.289584	DOM_Monly		0.159079	DOM_U		0.341343	MUS_Fonly		0.343946	MUS_Monly		0.182676	MUS_U		0.22808	DOMonly_biased		0.197017	DOMinMUS_biased		0.133271	MUSinDOM_biased
		0.0835555		0.0895102		0.234449	0.213964	0.131373	0.067606	0.28761	0.0933102	0.139827	0.0610038	0.639528	0.219485	0.0851651	0.130429	0.546855	0.404698	0.230326	0.166605	0.328509	0.0824003	0.0620732	0.0734168	0.214677	0.247216	0.0848576	0.0875755	0.327771	0.21248	0.636008	0.0822034																			0.313579	DOM_Fonly		0.255134	DOM_Monly		0.248562	DOM_U		0.311704	MUS_Fonly		0.259742	MUS_Monly		0.248175	MUS_U		0.207578	DOMonly_biased		0.00210842	DOMinMUS_biased		0.088985	MUSinDOM_biased
		0.264595		0.0993718		0.31264	0.132019	0.290452	0.223362	1.29995	0.291263	0.138171	0.171169	0.459803	1.02441	0.130909	0.196643	0.390292	0.334939	0.750887	0.116345	0.40609	0.185477	0.502752	0.15677	0.0277543	0.139204	0.241217	0.0793638	0.185566	0.427191	0.235427	0.261249																			0.380186	DOM_Fonly		0.390027	DOM_Monly		0.21152	DOM_U		0.302163	MUS_Fonly		0.204719	MUS_Monly		0.189512	MUS_U		0.149634	DOMonly_biased		0.0750614	DOMinMUS_biased		0.173799	MUSinDOM_biased
		0.167949		0.031996		0.539419	0.992071	0.0922734	0.37132	0.150715	0.0875188	0.29358	0.156964	0.134287	0.144939	0.0959774	0.215263	0.432164	0.574413	0.173373	0.408585	0.145293	0.131522	0.132178	0.360658	0.365604	0.249592	0.0833958	0.0715478	0.476606	0.0508027	0.286278	0.299405																			0.329101	DOM_Fonly		0.340609	DOM_Monly		0.177573	DOM_U		0.326062	MUS_Fonly		0.427599	MUS_Monly		0.154059	MUS_U		0.291156	DOMonly_biased		0.0513542	DOMinMUS_biased		0.161199	MUSinDOM_biased
		0.225854		0.08319		0.183843	0.116994	0.314466	0.163062	0.456265	0.235888	0.11986	0.52873	1.18245	0.155694	0.117938	0.25917	0.336879	0.602836	0.120751	0.170263	0.784257	0.373087	0.188081	0.191494	0.250097	0.273143	0.0680246	0.187412	0.680926	0.144687	0.234715	0.537628																			0.278983	DOM_Fonly		0.132152	DOM_Monly		0.147928	DOM_U		0.317841	MUS_Fonly		0.197232	MUS_Monly		0.274899	MUS_U		0.133883	DOMonly_biased		0.104038	DOMinMUS_biased		0.0284371	MUSinDOM_biased
		0.149818		0.127816		0.458389	0.146899	0.0722068	0.0883562	0.191657	0.107729	0.081365	0.340376	0.190909	0.0582034	0.115285	0.171892	2.00571	0.249311	0.227544	0.606872	0.0812706	0.067471	0.191653	0.337965	0.17958	0.0649393	0.0788416	0.175985	0.595858	0.247711	0.120863	0.139533																			0.258543	DOM_Fonly		0.282126	DOM_Monly		0.215233	DOM_U		0.332094	MUS_Fonly		0.31345	MUS_Monly		0.212269	MUS_U		0.169136	DOMonly_biased		0.0582366	DOMinMUS_biased		0.225889	MUSinDOM_biased
		0.205292		0.0903156		0.510572	0.52013	0.219246	0.34609	0.250387	0.352999	0.165753	0.175341	0.061204	0.273645	0.186184	0.134587	0.542575	0.331756	0.212516	0.521537	0.255935	0.0973057	0.0781189	0.259491	0.434532	1.23419	0.0850929	0.199154	0.280296	0.156756	0.205556	0.310204																			0.352169	DOM_Fonly		0.173449	DOM_Monly		0.219148	DOM_U		0.314987	MUS_Fonly		0.221702	MUS_Monly		0.18348	MUS_U		0.139329	DOMonly_biased		0.0737761	DOMinMUS_biased		0.0625995	MUSinDOM_biased
		0.25273		0.123222		0.257847	0.23921	0.0976691	0.106931	0.332968	0.548618	0.599495	0.217229	0.155667	0.211482	0.0821301	0.110322	0.285441	0.11551	0.334369	0.341743	0.249047	0.171652	0.103658	0.281284	0.0740776	0.333173	0.0972486	0.154486	0.443773	0.130222	0.510805	0.299483																			0.349878	DOM_Fonly		0.296256	DOM_Monly		0.219292	DOM_U		0.360365	MUS_Fonly		0.226947	MUS_Monly		0.243937	MUS_U		0.135289	DOMonly_biased		0.0592774	DOMinMUS_biased		0.082842	MUSinDOM_biased
		0.0914513		0.0817055		0.218524	0.192886	0.119271	0.302028	0.153067	0.294386	1.45667	0.132477	0.254323	0.104385	0.120833	0.0486675	0.283982	0.692643	0.191709	0.425524	0.0565749	0.05829	0.728923	0.2994	0.110885	0.382868	0.100326	0.177003	0.403248	0.0798632	0.147526	0.341239																			0.254821	DOM_Fonly		0.225788	DOM_Monly		0.164118	DOM_U		0.337729	MUS_Fonly		0.253608	MUS_Monly		0.303591	MUS_U		0.235014	DOMonly_biased		0.0838686	DOMinMUS_biased		0.0483104	MUSinDOM_biased
		0.248989		0.358017		0.137909	1.44041	0.0626239	0.283273	0.332379	0.213897	0.240472	0.188619	0.124795	0.0967885	0.0990961	0.161521	0.626633	0.260466	0.262187	0.55275	0.196725	0.0228061	0.124758	0.100468	0.397807	1.50982	0.168818	0.154183	0.190358	0.220647	0.066662	0.128361																			0.223356	DOM_Fonly		0.224865	DOM_Monly		0.28696	DOM_U		0.260379	MUS_Fonly		0.285245	MUS_Monly		0.156166	MUS_U		0.200447	DOMonly_biased		0.0919526	DOMinMUS_biased		0.180693	MUSinDOM_biased
		0.201647		0.0724119		0.269977	0.275689	0.0927243	0.481963	0.100925	0.470613	0.0904138	0.410329	0.536652	0.235293	0.142828	0.563693	0.589304	1.16466	0.161299	0.491592	0.0862578	0.200033	0.0682564	0.471851	0.0669532	0.624607	0.272472	0.356446	0.899431	0.0542237	0.328474	0.207943																			0.326185	DOM_Fonly		0.340913	DOM_Monly		0.201591	DOM_U		0.271913	MUS_Fonly		0.270994	MUS_Monly		0.218986	MUS_U		0.367814	DOMonly_biased		0.094538	DOMinMUS_biased		0.112402	MUSinDOM_biased
		0.448118		0.228874		0.183434	0.184449	0.0550648	0.145687	0.0512409	0.107976	0.240273	0.45293	0.176787	0.126285	0.0703031	0.297802	0.344639	0.360656	0.152954	0.211351	0.149828	0.132222	0.052119	0.716263	0.0712729	0.101343	0.0901071	0.352317	1.09876	0.105765	0.145735	0.181811																			0.283992	DOM_Fonly		0.125013	DOM_Monly		0.239387	DOM_U		0.302863	MUS_Fonly		0.123933	MUS_Monly		0.186176	MUS_U		0.223835	DOMonly_biased		0.030819	DOMinMUS_biased		0.279374	MUSinDOM_biased
		0.201847		0.0558934		0.218175	0.279395	0.369195	0.118132	0.298568	0.308829	0.256746	0.192884	0.339087	0.113849	0.193327	0.0699241	0.486791	0.584535	0.0811714	0.248545	0.0527239	0.0472336	0.0859451	0.400648	0.220753	0.231006	0.134863	0.117238	0.364003	0.168885	0.327864	0.141031																			0.374934	DOM_Fonly		0.337829	DOM_Monly		0.191896	DOM_U		0.306076	MUS_Fonly		0.322755	MUS_Monly		0.230958	MUS_U		0.218572	DOMonly_biased		0.191744	DOMinMUS_biased		0.0702721	MUSinDOM_biased
		0.27819		0.212172		0.291692	0.11683	0.0668317	0.188841	0.266457	0.317477	0.157288	0.665061	0.133169	0.146332	0.111775	0.144534	0.201525	0.306962	0.640193	0.167994	0.168072	0.106936	0.186095	0.482416	0.360221	0.429062	0.221479	0.121365	0.636133	0.235962	0.215008	0.287555																			0.350728	DOM_Fonly		0.238163	DOM_Monly		0.223815	DOM_U		0.30841	MUS_Fonly		0.113796	MUS_Monly		0.204351	MUS_U		0.200436	DOMonly_biased		0.0480317	DOMinMUS_biased		0.229609	MUSinDOM_biased
		0.199433		0.0890449		0.11776	0.320076	0.140216	0.204562	0.107882	0.151834	0.21094	0.385616	0.15275	0.0578044	0.0652475	0.744542	0.151967	0.711248	0.500306	0.20531	0.347348	0.0752584	0.319567	0.511925	0.523572	0.0921028	0.07943	0.0914834	0.280115	0.186217	0.356923	0.288284																			0.236033	DOM_Fonly		0.320928	DOM_Monly		0.219588	DOM_U		0.276707	MUS_Fonly		0.192486	MUS_Monly		0.15392	MUS_U		0.176155	DOMonly_biased		0.167145	DOMinMUS_biased		0.153283	MUSinDOM_biased
		0.158303		0.104623		0.144114	0.0883883	0.0844256	0.266446	0.0840376	0.183544	0.073103	0.16367	0.556998	0.318489	0.0757115	0.212045	0.581128	0.165737	0.22342	0.376845	0.327614	0.318374	0.423482	0.475948	0.371794	0.585125	0.214272	0.190387	0.390284	0.428425	0.273448	0.250679																			0.335085	DOM_Fonly		0.259379	DOM_Monly		0.216731	DOM_U		0.29989	MUS_Fonly		0.031684	MUS_Monly		0.228615	MUS_U		0.282565	DOMonly_biased		0.126945	DOMinMUS_biased		-0.0524873	MUSinDOM_biased
		0.0616776		0.0634023		0.222475	0.544464	0.283627	0.390655	0.224043	0.235122	0.18394	0.0835242	0.385908	0.554843	0.256016	0.159175	0.431089	0.357111	0.285749	0.484868	0.618265	0.169562	0.167743	0.164235	0.178396	0.319077	0.347432	0.371334	0.130411	0.046864	0.437225	0.132079																			0.371426	DOM_Fonly		0.316698	DOM_Monly		0.281997	DOM_U		0.288034	MUS_Fonly		0.0616242	MUS_Monly		0.145115	MUS_U		0.285343	DOMonly_biased		0.107661	DOMinMUS_biased		0.0840055	MUSinDOM_biased
		0.115942		0.0926516		0.392309	0.205252	0.147666	0.240832	0.182692	11.7568	0.144684	0.2392	0.173672	0.364137	0.195998	0.210174	0.380766	0.35802	0.264404	0.422905	0.317422	0.0625799	0.193828	0.272573	0.387327	0.82194	0.136012	0.284307	0.248135	0.29571	0.365586	0.42479																			0.308986	DOM_Fonly		0.239631	DOM_Monly		0.246849	DOM_U		0.234587	MUS_Fonly		0.264912	MUS_Monly		0.216264	MUS_U		0.236379	DOMonly_biased		0.178455	DOMinMUS_biased		0.139014	MUSinDOM_biased
		0.192897		0.081508		0.341971	0.146272	0.0650648	0.189976	0.553693	0.14119	0.241802	0.0801234	0.399096	0.944445	0.205207	0.213058	0.322794	0.881348	0.128683	0.383137	0.599844	0.15696	0.199692	0.232498	0.201376	1.35196	1.13511	0.106456	0.533148	1.2404	0.440775	0.353639																			0.280821	DOM_Fonly		0.218263	DOM_Monly		0.190094	DOM_U		0.337573	MUS_Fonly		0.302511	MUS_Monly		0.230422	MUS_U		0.187019	DOMonly_biased		0.0300884	DOMinMUS_biased		0.0722799	MUSinDOM_biased
		0.193577		0.109944		0.147742	0.301659	0.0727649	0.214597	0.274982	0.0846114	0.601731	0.155698	0.222273	0.0911601	0.213452	0.861194	0.475983	0.126705	0.189791	0.343073	0.258441	0.169113	0.367437	0.220591	0.148905	0.101772	0.155289	0.193937	0.285852	0.192354	0.0771831	0.730678																			0.268982	DOM_Fonly		0.304836	DOM_Monly		0.165234	DOM_U		0.303538	MUS_Fonly		0.13188	MUS_Monly		0.243102	MUS_U		0.206769	DOMonly_biased		0.0309761	DOMinMUS_biased		0.338229	MUSinDOM_biased
		0.158273		0.0631732		0.484052	0.170905	0.180729	0.203478	0.166573	0.209537	0.209954	0.222851	0.148092	0.191488	0.13068	0.209207	0.603832	0.291396	0.103741	0.644834	0.191296	0.159012	0.118718	0.11936	0.060421	0.0467946	0.134369	0.311699	0.142627	0.0816101	0.380565	0.401635																			0.280943	DOM_Fonly		0.294759	DOM_Monly		0.185208	DOM_U		0.286017	MUS_Fonly		0.248052	MUS_Monly		0.197165	MUS_U		0.325035	DOMonly_biased		0.0247527	DOMinMUS_biased		0.182858	MUSinDOM_biased
		0.31723		0.0249011		0.265178	0.13583	0.298366	0.144749	0.29125	0.598562	0.100891	0.208944	0.0822878	0.713416	0.190621	0.170166	0.498104	0.217437	0.215743	0.314683	0.206196	0.380715	0.171323	0.176853	0.388237	0.091011	0.200887	0.0748477	0.684956	0.243567	0.0877368	0.156697																			0.321497	DOM_Fonly		0.192193	DOM_Monly		0.251374	DOM_U		0.344555	MUS_Fonly		0.194225	MUS_Monly		0.287196	MUS_U		0.295848	DOMonly_biased		0.114321	DOMinMUS_biased		0.123479	MUSinDOM_biased
		0.151669		0.0847094		0.312959	0.238594	0.107397	0.164349	0.075703	1.52669	0.0705161	0.0882692	0.35285	0.256482	0.0899323	0.354292	0.409081	0.961922	0.291431	0.198333	0.53968	0.110298	0.676572	0.136699	0.215883	0.253571	0.495696	0.139277	0.255676	0.218723	0.29967	0.252205																			0.320923	DOM_Fonly		0.384155	DOM_Monly		0.213933	DOM_U		0.277064	MUS_Fonly		0.295281	MUS_Monly		0.259979	MUS_U		0.096835	DOMonly_biased		0.254678	DOMinMUS_biased		0.223986	MUSinDOM_biased
		0.243689		0.0425417		0.296986	0.114552	0.0765291	0.12793	0.199611	0.326761	0.424059	0.204233	0.241333	0.203557	0.696367	0.159509	0.339392	0.151865	0.546094	0.252168	0.314486	0.20544	0.136843	0.471239	0.0634377	0.214337	0.220974	0.174346	0.457619	0.375658	0.697613	0.320133																			0.308509	DOM_Fonly		0.327367	DOM_Monly		0.285123	DOM_U		0.33622	MUS_Fonly		0.355984	MUS_Monly		0.162449	MUS_U		0.199738	DOMonly_biased		0.0638045	DOMinMUS_biased		0.143554	MUSinDOM_biased
		0.0657318		0.0940423		0.226446	0.0494386	0.082911	0.345975	0.214267	1.14535	0.104841	0.141339	0.053869	1.13189	0.304858	0.256513	0.470754	0.28169	0.101797	0.51567	0.0559931	0.0764826	0.19826	0.14052	0.197635	0.258869	0.116041	0.0606099	0.350309	0.470514	0.295352	0.502473																			0.256356	DOM_Fonly		0.22749	DOM_Monly		0.23935	DOM_U		0.366899	MUS_Fonly		0.236817	MUS_Monly		0.1311	MUS_U		0.325572	DOMonly_biased		0.217768	DOMinMUS_biased		0.0900448	MUSinDOM_biased
		0.241148		0.088277		0.382162	1.22399	0.227135	0.303847	0.544752	0.156172	0.0708434	0.124122	0.162526	0.237117	0.0931467	0.196482	0.710248	0.235316	0.269504	0.18852	0.203758	0.152422	0.164561	0.206047	0.121676	0.443048	0.0797664	0.2749	0.501228	0.872563	0.425361	0.243352																			0.295643	DOM_Fonly		0.185797	DOM_Monly		0.168549	DOM_U		0.376711	MUS_Fonly		0.247453	MUS_Monly		0.202657	MUS_U		0.12409	DOMonly_biased		0.0668443	DOMinMUS_biased		0.159555	MUSinDOM_biased
		0.112588		0.127289		0.603286	0.212618	0.212294	0.123886	0.178895	0.143955	0.0662621	0.227585	0.377734	0.264031	0.326973	0.171101	0.318799	0.615547	0.42088	0.204903	0.192513	0.156813	0.450658	0.21631	0.0894515	0.0911991	0.259991	0.0664921	0.31217	0.813122	1.00315	0.682774																			0.297749	DOM_Fonly		0.267522	DOM_Monly		0.203963	DOM_U		0.238596	MUS_Fonly		0.0833588	MUS_Monly		0.306608	MUS_U		0.149496	DOMonly_biased		0.160415	DOMinMUS_biased		0.156868	MUSinDOM_biased
		0.151194		0.113532		0.450687	0.251779	0.239455	0.236772	0.297494	0.360884	0.224064	0.124048	0.33781	0.123043	0.177046	0.114641	0.38828	0.693933	0.725564	0.19557	0.145973	0.0838213	0.0912799	0.269718	0.164291	0.101376	0.210332	0.227575	0.349269	0.0926161	0.157363	0.258266																			0.333952	DOM_Fonly		0.295743	DOM_Monly		0.211443	DOM_U		0.275589	MUS_Fonly		0.167458	MUS_Monly		0.175762	MUS_U		0.233187	DOMonly_biased		0.194235	DOMinMUS_biased		0.104103	MUSinDOM_biased
		0.345318		0.129235		0.428374	0.0784622	0.184203	0.124059	0.117592	0.322495	0.0946471	0.221743	0.193166	0.120642	0.140598	0.0897158	0.267861	0.235877	0.583995	0.619238	0.178037	0.01993	0.170228	0.1407	0.131115	0.595509	0.1194	0.180025	0.618782	0.27297	0.154699	0.122095																			0.348484	DOM_Fonly		0.330696	DOM_Monly		0.164119	DOM_U		0.325625	MUS_Fonly		0.244473	MUS_Monly		0.227346	MUS_U		0.125603	DOMonly_biased		0.16373	DOMinMUS_biased		0.190686	MUSinDOM_biased
		0.221584		0.0465651		0.274948	0.150066	0.15655	0.729576	0.0668014	0.137287	0.1164	0.347632	0.0993502	0.130178	0.375362	0.6659	0.0804736	0.213479	0.203976	0.188541	0.620186	0.0798205	0.106684	0.231958	0.100295	0.255815	0.258067	0.392631	0.197115	0.562163	0.130948	0.216742																			0.2956	DOM_Fonly		0.155496	DOM_Monly		0.133007	DOM_U		0.320847	MUS_Fonly		0.242409	MUS_Monly		0.212107	MUS_U		0.228154	DOMonly_biased		0.102985	DOMinMUS_biased		0.132383	MUSinDOM_biased
		0.249808		0.245734		0.527483	0.143515	0.208808	0.155708	0.117987	0.387404	0.252501	0.105592	0.644772	1.13699	0.387058	0.437732	0.37703	0.175635	0.291436	0.258642	0.375717	0.0469698	0.144383	0.112682	0.115045	0.0716367	0.0655313	0.0930165	0.228609	0.11747	0.1197	0.192477																			0.301631	DOM_Fonly		0.327269	DOM_Monly		0.231702	DOM_U		0.326627	MUS_Fonly		0.173863	MUS_Monly		0.16071	MUS_U		0.280751	DOMonly_biased		0.138942	DOMinMUS_biased		0.194274	MUSinDOM_biased
		0.317521		0.0782186		0.372214	0.080067	0.0665795	0.153427	0.310564	0.194756	0.158586	0.230604	0.144347	0.121861	0.134195	0.410316	0.190657	1.033	0.22286	0.40269	0.0313083	0.0177242	0.0896768	0.0998	0.0753788	0.739332	0.136969	0.239061	0.129322	0.19803	0.228506	0.0610098																			0.302789	DOM_Fonly		0.307348	DOM_Monly		0.223145	DOM_U		0.383269	MUS_Fonly		0.282414	MUS_Monly		0.190177	MUS_U		0.224261	DOMonly_biased		0.169088	DOMinMUS_biased		0.206138	MUSinDOM_biased
		0.423464		0.0527456		0.324837	0.66346	0.14278	0.171369	0.162088	0.165529	0.219947	0.127468	0.183604	0.481334	0.278559	0.123395	0.342874	0.16118	0.544998	0.120422	0.111622	0.0519092	0.220706	0.160943	0.0729623	0.653126	0.602076	0.573143	0.377683	0.369998	0.273849	1.00441																			0.284495	DOM_Fonly		0.226182	DOM_Monly		0.122381	DOM_U		0.40437	MUS_Fonly		0.194967	MUS_Monly		0.151574	MUS_U		0.222479	DOMonly_biased		0.166443	DOMinMUS_biased		0.230229	MUSinDOM_biased
		0.201174		0.0513297		0.464091	0.329279	0.102189	0.260598	0.280692	0.106643	0.402637	0.191101	0.0492961	0.363465	0.0617251	0.128118	0.180444	0.531736	0.295005	0.264343	0.269661	0.105032	0.0496201	0.216134	0.207476	0.223943	0.0883781	0.442908	0.319806	0.205174	0.21855	0.688516																			0.307559	DOM_Fonly		0.259725	DOM_Monly		0.139888	DOM_U		0.237243	MUS_Fonly		0.121266	MUS_Monly		0.277114	MUS_U		0.098557	DOMonly_biased		0.18112	DOMinMUS_biased		0.121563	MUSinDOM_biased
		0.408017		0.0529032		0.279886	0.631464	0.138121	0.12841	0.25042	0.193967	0.100141	0.16241	0.938731	0.205496	0.20091	0.108952	2.91167	0.548901	0.200655	0.140541	0.0948684	0.0753288	0.0859724	0.240834	0.408083	0.0417569	0.199483	0.410106	0.31174	0.121311	0.102549	0.136176																			0.210681	DOM_Fonly		0.427669	DOM_Monly		0.25185	DOM_U		0.242115	MUS_Fonly		0.161307	MUS_Monly		0.276026	MUS_U		0.227647	DOMonly_biased		0.170722	DOMinMUS_biased		0.188881	MUSinDOM_biased
		0.218177		0.0566213		0.121598	0.466223	0.098792	0.12954	0.290977	0.650414	0.165322	0.12647	0.0304574	0.14999	0.0825074	0.108854	0.430687	0.220674	0.149168	0.222081	0.190221	0.107688	0.0983558	0.255485	0.0521519	0.16592	0.212437	0.102625	0.315084	0.121959	1.31718	1.62019																			0.349956	DOM_Fonly		0.18836	DOM_Monly		0.191333	DOM_U		0.277227	MUS_Fonly		0.189988	MUS_Monly		0.218993	MUS_U		0.23874	DOMonly_biased		0.159308	DOMinMUS_biased		-0.0640251	MUSinDOM_biased
		0.249969		0.0380388		0.33531	0.28681	0.185417	0.588558	0.187235	10.6241	0.180989	0.0535975	0.654801	0.503031	0.127837	0.218905	0.437199	0.637234	0.41013	0.203818	0.350203	0.120898	0.334514	0.108321	0.369777	0.0678302	0.0672138	0.4957	1.14012	0.617605	0.259826	0.206125																			0.31034	DOM_Fonly		0.331044	DOM_Monly		0.229637	DOM_U		0.276475	MUS_Fonly		0.360552	MUS_Monly		0.137656	MUS_U		0.197967	DOMonly_biased		0.286371	DOMinMUS_biased		0.168919	MUSinDOM_biased
		0.284291		0.0445545		0.569744	6.04936	0.108904	0.170803	0.337255	0.166128	0.358182	0.157517	0.118866	0.145151	0.115011	1.10605	0.56262	0.351007	0.185999	0.135626	0.0390697	0.118717	0.0436087	0.177658	1.09859	0.131588	0.219597	0.293409	0.629865	0.0460587	0.245606	0.352236																			0.358505	DOM_Fonly		0.1534	DOM_Monly		0.187365	DOM_U		0.305114	MUS_Fonly		0.176606	MUS_Monly		0.18606	MUS_U		0.252913	DOMonly_biased		0.137487	DOMinMUS_biased		0.0416397	MUSinDOM_biased
		0.239659		0.182697		0.122596	0.231147	0.0550791	0.180408	0.348778	0.343292	0.29144	0.126286	0.153027	0.31147	0.153772	0.342769	0.580655	0.435722	0.190834	0.338077	0.447728	0.806829	0.167001	0.299511	0.216774	0.106438	0.0797102	0.137079	0.366911	0.598892	0.181235	0.207969																			0.306606	DOM_Fonly		0.284037	DOM_Monly		0.20058	DOM_U		0.296972	MUS_Fonly		0.174261	MUS_Monly		0.183782	MUS_U		0.241915	DOMonly_biased		0.118765	DOMinMUS_biased		0.142695	MUSinDOM_biased
		0.299565		0.0501127		0.258921	0.331986	0.258537	0.38068	0.102606	0.202751	0.0368634	0.105491	0.257932	0.171044	0.141382	0.336124	1.04506	0.11113	0.380997	0.179573	0.149067	0.810472	0.141815	0.0597469	0.114192	0.334323	0.134263	0.0367952	0.626994	0.2048	0.0916844	0.214265																			0.284796	DOM_Fonly		0.254264	DOM_Monly		0.21265	DOM_U		0.347411	MUS_Fonly		0.17278	MUS_Monly		0.311899	MUS_U		0.230843	DOMonly_biased		-0.0195179	DOMinMUS_biased		0.163293	MUSinDOM_biased
		0.205107		0.224792		0.334136	0.151458	0.0995452	0.296359	0.532522	0.1709	0.129254	0.308804	0.12703	0.207177	0.106427	0.213462	0.413414	0.561996	0.397831	0.150344	0.161385	0.155138	0.114682	0.171938	0.0792978	0.688204	0.394628	0.281608	0.331307	0.319443	0.184254	0.145536																			0.340194	DOM_Fonly		0.22821	DOM_Monly		0.156207	DOM_U		0.238568	MUS_Fonly		0.278605	MUS_Monly		0.222938	MUS_U		0.222622	DOMonly_biased		0.128044	DOMinMUS_biased		0.143186	MUSinDOM_biased
		0.314475		0.160838		0.730771	0.245651	0.177461	0.292373	0.527642	0.151985	0.122371	0.221336	0.290512	0.230042	0.12216	0.466962	0.254324	0.257028	0.261199	0.835366	0.865213	0.693104	0.25582	0.520603	0.255355	1.83707	0.214841	0.189604	0.375525	0.257219	0.196779	0.163553																			0.339352	DOM_Fonly		0.271426	DOM_Monly		0.16408	DOM_U		0.335244	MUS_Fonly		0.259295	MUS_Monly		0.145897	MUS_U		0.205807	DOMonly_biased		-0.02048	DOMinMUS_biased		-0.0288296	MUSinDOM_biased
		0.203205		0.06306		0.2609	0.102833	0.283312	0.231919	0.219467	0.608757	0.106551	0.202985	0.920789	0.336663	0.137703	0.442147	0.252552	0.393728	0.198452	0.144203	0.106741	0.195549	0.128445	0.211414	0.181672	0.252551	0.576744	0.153823	0.123324	0.267835	0.231076	0.262275																			0.31858	DOM_Fonly		0.35901	DOM_Monly		0.218597	DOM_U		0.27652	MUS_Fonly		0.0968012	MUS_Monly		0.239804	MUS_U		0.236565	DOMonly_biased		0.118773	DOMinMUS_biased		0.120664	MUSinDOM_biased
		0.209151		1.01245		0.152573	0.259226	0.28876	0.193017	0.372044	0.130594	0.263313	0.207106	0.392442	0.138066	0.132528	0.165757	0.300317	0.165057	0.0902918	0.149646	0.188185	0.214277	0.667988	0.144234	0.554679	0.0295859	0.443422	0.129445	0.077973	0.167296	0.0976435	0.437865																			0.326157	DOM_Fonly		0.25819	DOM_Monly		0.150348	DOM_U		0.31573	MUS_Fonly		0.219663	MUS_Monly		0.185569	MUS_U		0.104546	DOMonly_biased		0.11458	DOMinMUS_biased		0.184781	MUSinDOM_biased
		0.228352		0.0626286		0.298867	0.204206	0.226862	0.116338	0.167695	0.714587	0.198387	0.158817	0.0690473	0.9482	0.122443	0.176411	0.2933	0.469774	0.662092	0.499531	0.265105	0.128428	0.723143	0.216161	0.130572	0.0518133	1.00652	0.124654	0.303986	0.169517	0.265518	0.187765																			0.311842	DOM_Fonly		0.130466	DOM_Monly		0.250651	DOM_U		0.341442	MUS_Fonly		0.293351	MUS_Monly		0.247653	MUS_U		0.160821	DOMonly_biased		0.102582	DOMinMUS_biased		0.184438	MUSinDOM_biased
		0.147111		0.0497668		0.414344	0.141573	0.183991	0.117518	0.2659	0.123223	0.0854611	0.13313	0.0864832	0.109419	0.0940201	0.121887	0.237149	0.374843	0.403617	0.134025	0.134385	0.0375886	0.150749	0.203181	0.118564	0.17132	0.0763444	0.151397	0.459923	0.527682	0.245611	0.224232																			0.277311	DOM_Fonly		0.234624	DOM_Monly		0.178243	DOM_U		0.415273	MUS_Fonly		0.332013	MUS_Monly		0.164425	MUS_U		0.23185	DOMonly_biased		-0.0341192	DOMinMUS_biased		0.257904	MUSinDOM_biased
		0.172491		0.041163		0.116084	0.160306	0.17235	0.201643	0.200818	0.12887	0.195211	0.101196	0.241839	0.0893714	0.127423	0.130889	0.328883	0.228631	0.118243	0.204415	0.211942	0.125207	0.121696	0.175456	0.0479549	0.111873	0.0736393	0.21823	0.331197	0.496428	0.409599	0.525538																			0.359415	DOM_Fonly		0.287474	DOM_Monly		0.203329	DOM_U		0.326814	MUS_Fonly		0.127215	MUS_Monly		0.215698	MUS_U		0.226277	DOMonly_biased		0.142496	DOMinMUS_biased		0.163278	MUSinDOM_biased
		0.265764		0.119276		0.205905	0.18637	0.059209	0.232401	0.537125	0.111029	0.398453	0.575878	0.145265	0.467532	0.0723319	0.109489	0.252643	0.229534	0.165934	0.202654	0.0955117	0.437135	0.200265	0.311439	0.139965	0.0891352	0.117599	0.109403	0.495812	0.273517	0.171568	0.330947																			0.322444	DOM_Fonly		0.283439	DOM_Monly		0.237106	DOM_U		0.342421	MUS_Fonly		0.139288	MUS_Monly		0.157169	MUS_U		0.258809	DOMonly_biased		0.0731183	DOMinMUS_biased		0.20764	MUSinDOM_biased
		0.139291		0.0598677		0.546056	0.279612	0.113268	0.442928	0.209628	0.251874	0.183082	0.237465	0.360636	0.224261	0.148778	0.182929	0.511527	0.231368	0.484878	0.113407	0.237797	0.143436	0.192119	0.273141	0.37242	0.252103	0.07856	0.239851	0.341531	0.26378	0.0827818	0.119154																			0.257086	DOM_Fonly		0.23054	DOM_Monly		0.234337	DOM_U		0.276749	MUS_Fonly		0.154226	MUS_Monly		0.253964	MUS_U		0.129639	DOMonly_biased		0.230871	DOMinMUS_biased		0.113096	MUSinDOM_biased
		0.252828		0.0482248		0.310918	0.216299	0.435955	0.23614	0.553538	0.497374	0.161726	0.134557	0.282653	0.271451	0.125041	0.232196	0.580175	1.22508	0.155534	0.162008	0.711289	0.772462	0.0791179	0.515107	0.112496	0.25244	0.239977	0.299097	0.117921	0.129084	0.227718	0.366406																			0.291835	DOM_Fonly		0.252096	DOM_Monly		0.237834	DOM_U		0.296961	MUS_Fonly		0.228116	MUS_Monly		0.157297	MUS_U		0.208694	DOMonly_biased		0.144781	DOMinMUS_biased		0.00630816	MUSinDOM_biased
		0.271028		0.107395		0.44488	0.163917	0.250951	0.305128	0.489828	0.193344	0.132234	0.371867	0.348148	0.462633	0.1789	0.445707	0.688374	0.610373	0.431946	0.291838	0.137805	0.109589	0.130005	0.106515	0.0342652	0.555894	0.379868	0.169632	0.419169	0.0640185	0.306528	0.213682																			0.309278	DOM_Fonly		0.220188	DOM_Monly		0.25393	DOM_U		0.31448	MUS_Fonly		0.219836	MUS_Monly		0.209248	MUS_U		0.219943	DOMonly_biased		0.152201	DOMinMUS_biased		0.198114	MUSinDOM_biased
		0.0750475		0.1231		1.11377	0.250735	0.133467	0.313819	0.210405	0.0859496	0.274902	0.734227	0.620816	0.0685555	0.199939	0.440031	0.656137	0.627334	0.174529	0.124285	0.168596	0.0388157	0.217267	0.254969	0.294019	0.025997	0.0672671	0.233714	0.547768	0.181147	0.195727	0.217062																			0.325716	DOM_Fonly		0.234905	DOM_Monly		0.212558	DOM_U		0.290485	MUS_Fonly		0.28145	MUS_Monly		0.276278	MUS_U		0.186872	DOMonly_biased		0.0036754	DOMinMUS_biased		0.0637437	MUSinDOM_biased
		0.0507819		0.11114		0.405413	0.452959	0.14208	0.103371	0.376306	0.459408	0.11531	0.179585	0.272362	0.0898201	0.0686723	0.108286	0.717448	0.27232	0.233647	0.328225	0.357523	0.155414	0.0964379	1.00117	0.399817	0.0857363	0.0436519	0.298328	0.812854	2.89147	0.263208	1.31954																			0.28399	DOM_Fonly		0.238757	DOM_Monly		0.187469	DOM_U		0.338036	MUS_Fonly		0.22334	MUS_Monly		0.197426	MUS_U		0.318911	DOMonly_biased		0.109588	DOMinMUS_biased		0.018672	MUSinDOM_biased
		0.0637576		0.07783		0.380958	0.17683	0.140142	0.406028	0.369805	0.22833	0.122914	0.286392	0.224863	0.313493	0.420499	0.165325	0.52679	0.0840432	0.123129	0.22898	0.775102	0.355243	0.177189	0.262076	0.0850618	0.0553612	0.0850008	0.287756	0.226615	0.238469	0.185968	0.388079																			0.331989	DOM_Fonly		0.297421	DOM_Monly		0.16872	DOM_U		0.304886	MUS_Fonly		0.134273	MUS_Monly		0.211466	MUS_U		0.308774	DOMonly_biased		0.110738	DOMinMUS_biased		0.259022	MUSinDOM_biased
		0.0633807		0.142333		0.535753	0.0548868	0.265633	0.238289	0.398621	0.317709	0.0880993	0.118587	0.2583	0.126084	0.222568	0.13343	0.313954	1.11157	0.463905	0.258937	0.173112	0.131559	0.925771	0.148923	0.643624	0.0983382	0.186112	0.13572	0.173049	0.579591	0.14805	0.201246																			0.218754	DOM_Fonly		0.302422	DOM_Monly		0.236419	DOM_U		0.266252	MUS_Fonly		0.334736	MUS_Monly		0.15401	MUS_U		0.175378	DOMonly_biased		0.090681	DOMinMUS_biased		0.0555169	MUSinDOM_biased
		0.0652065		0.0931937		0.222091	0.2333	0.167334	0.220937	0.059935	0.405067	0.540862	0.330024	0.0582485	0.351824	0.0942715	0.301994	0.58432	0.343179	0.132424	0.290206	0.216881	0.0364646	0.0345772	0.463133	0.344543	0.164843	0.0581198	0.177861	0.546957	0.259772	0.596648	0.277302																			0.382049	DOM_Fonly		0.224908	DOM_Monly		0.184829	DOM_U		0.305038	MUS_Fonly		0.106971	MUS_Monly		0.190716	MUS_U		0.177613	DOMonly_biased		0.192553	DOMinMUS_biased		0.140667	MUSinDOM_biased
		0.0753339		0.0673716		0.135353	0.196001	0.114207	0.155019	0.197585	0.294729	0.186907	0.251095	0.335807	0.0503756	0.138068	0.2047	0.701413	0.103195	0.483553	0.109519	0.146547	0.388291	0.120713	0.178767	0.138629	0.282673	0.373956	0.0840457	0.360978	0.106252	0.54866	0.215003																			0.317782	DOM_Fonly		0.226503	DOM_Monly		0.15832	DOM_U		0.249206	MUS_Fonly		0.225663	MUS_Monly		0.225138	MUS_U		0.048034	DOMonly_biased		0.157449	DOMinMUS_biased		0.067927	MUSinDOM_biased
		0.024032		0.0413239		0.579597	0.19879	0.101862	0.406057	0.246192	0.906657	0.179929	0.155607	0.094319	0.491382	0.0785015	0.257061	0.283153	0.560634	0.44035	0.122437	0.202061	0.138955	0.198588	1.19311	0.112577	0.0707189	0.27752	0.111328	0.751844	0.129445	0.341662	0.0892411																			0.314178	DOM_Fonly		0.255561	DOM_Monly		0.187934	DOM_U		0.320606	MUS_Fonly		0.294636	MUS_Monly		0.144373	MUS_U		0.222962	DOMonly_biased		0.0978081	DOMinMUS_biased		0.162132	MUSinDOM_biased
		0.0448399		0.203839		0.563608	0.115456	0.179724	0.101868	0.0528761	0.29203	0.178155	0.240603	0.153893	1.20037	0.115405	0.216971	0.783974	0.134357	0.169463	0.316236	0.102297	0.140922	0.258814	0.165888	0.138725	0.296916	0.0976145	0.177375	0.686158	0.144039	0.795316	0.220092																			0.305166	DOM_Fonly		0.228967	DOM_Monly		0.279577	DOM_U		0.306015	MUS_Fonly		0.228048	MUS_Monly		0.253092	MUS_U		0.225588	DOMonly_biased		0.0720529	DOMinMUS_biased		0.117934	MUSinDOM_biased
		0.118816		0.0829322		0.380102	0.136441	0.134831	0.152785	0.305023	0.264561	0.172201	0.0988555	0.165993	0.0722297	0.121604	0.15227	0.369015	0.671573	0.200268	0.19847	0.827128	0.550283	0.510173	0.118119	0.316303	0.235436	0.0472756	0.59465	0.360552	0.368928	0.162285	0.127052																			0.287416	DOM_Fonly		0.275471	DOM_Monly		0.146993	DOM_U		0.363323	MUS_Fonly		0.14125	MUS_Monly		0.19824	MUS_U		0.312664	DOMonly_biased		0.0738684	DOMinMUS_biased		0.0307664	MUSinDOM_biased
		0.0895408		0.120208		0.573468	0.205398	0.127517	0.298012	0.26386	0.391167	0.0934314	0.17732	0.182919	0.476965	0.216327	0.358417	0.407438	0.321353	0.192953	0.12339	0.242022	0.195064	1.293	0.271074	0.126974	0.0324344	0.406013	0.173042	0.0931398	0.614683	0.480798	0.400113																			0.315401	DOM_Fonly		0.242722	DOM_Monly		0.199238	DOM_U		0.325465	MUS_Fonly		0.178405	MUS_Monly		0.195203	MUS_U		0.201313	DOMonly_biased		0.155494	DOMinMUS_biased		0.186446	MUSinDOM_biased
		0.083294		0.196694		0.300244	0.289664	0.256734	0.0963887	0.140876	0.236728	0.215724	0.170271	0.223044	0.11824	0.0363486	0.17665	0.800508	0.356864	0.27445	0.140363	0.15724	0.127454	0.613541	0.101003	0.113675	0.103485	0.111181	0.105238	0.467216	0.216704	0.214161	0.327007																			0.328362	DOM_Fonly		0.362446	DOM_Monly		0.198348	DOM_U		0.260225	MUS_Fonly		0.251933	MUS_Monly		0.223403	MUS_U		0.345604	DOMonly_biased		-0.0267542	DOMinMUS_biased		0.0261404	MUSinDOM_biased
		0.0627737		0.156273		0.370685	0.378052	0.481143	0.195633	0.200827	1.10417	0.0741116	0.482463	0.152498	0.619812	0.20629	0.144606	0.301115	0.217742	0.314749	0.192027	0.143472	0.376486	0.87751	0.255948	0.0896771	0.247646	0.212779	0.217767	0.295366	0.353748	0.251329	0.38924																			0.363239	DOM_Fonly		0.34759	DOM_Monly		0.219046	DOM_U		0.272369	MUS_Fonly		0.209431	MUS_Monly		0.191923	MUS_U		0.158756	DOMonly_biased		0.252432	DOMinMUS_biased		0.0523363	MUSinDOM_biased
		0.153114		0.10865		0.223913	0.340973	0.16392	0.282646	0.208459	0.847434	0.12265	0.235857	0.345677	0.134487	0.126277	0.339635	0.805865	0.239869	0.168355	0.095795	0.0810748	0.632502	0.184429	0.362691	0.123984	0.261644	0.340639	0.176893	0.240945	0.493672	0.194234	0.273058																			0.343025	DOM_Fonly		0.240363	DOM_Monly		0.187962	DOM_U		0.339345	MUS_Fonly		0.271278	MUS_Monly		0.158974	MUS_U		0.32695	DOMonly_biased		0.145607	DOMinMUS_biased		0.153442	MUSinDOM_biased
		0.0833959		0.45629		0.199961	0.291318	0.152634	0.168277	0.382795	0.134069	0.134162	0.310685	0.127991	0.268829	0.257015	0.216991	0.281373	0.075722	0.431393	0.377139	0.560874	0.395319	0.63531	0.143442	0.0514555	0.0629461	0.384	0.19121	1.12656	0.258752	1.42305	0.294573																			0.348953	DOM_Fonly		0.263762	DOM_Monly		0.177007	DOM_U		0.3816	MUS_Fonly		0.293642	MUS_Monly		0.143483	MUS_U		0.165856	DOMonly_biased		0.0664501	DOMinMUS_biased		0.111952	MUSinDOM_biased
		0.136105		0.104068		0.192498	0.258831	0.111526	0.182041	0.273147	0.631965	0.613039	0.298132	0.253789	0.271264	0.137155	0.185531	0.395046	0.80037	0.857823	0.359096	0.396916	0.220204	0.118269	0.325504	0.20432	0.141723	0.079289	0.135758	0.431165	0.171971	0.201704	0.666993																			0.224152	DOM_Fonly		0.302685	DOM_Monly		0.229666	DOM_U		0.321743	MUS_Fonly		0.204291	MUS_Monly		0.202725	MUS_U		0.165866	DOMonly_biased		0.114133	DOMinMUS_biased		0.21731	MUSinDOM_biased
		0.41082		0.0716354		0.328347	0.372248	0.0977247	0.623162	0.106695	0.288704	0.179473	0.184385	0.140853	0.205309	0.117749	0.294047	0.734578	0.478979	0.13041	0.250315	0.401742	0.468659	0.218868	0.377131	0.0745398	0.0710937	0.230562	0.264538	0.430934	0.54588	0.31336	0.445264																			0.339544	DOM_Fonly		0.330128	DOM_Monly		0.168032	DOM_U		0.254282	MUS_Fonly		0.178958	MUS_Monly		0.20837	MUS_U		0.201734	DOMonly_biased		0.187669	DOMinMUS_biased		0.122406	MUSinDOM_biased
		0.24404		0.130056		0.342446	0.110049	0.233175	0.0998631	0.112779	0.198869	0.161049	0.0924916	0.137527	0.852221	0.162166	0.166484	0.526316	0.495709	0.186803	0.161733	0.613137	0.0577683	1.2215	0.221729	0.208092	0.204129	0.231921	0.0269919	0.224769	0.666214	0.236935	0.172243																			0.342593	DOM_Fonly		0.225603	DOM_Monly		0.188565	DOM_U		0.246055	MUS_Fonly		0.213489	MUS_Monly		0.189211	MUS_U		0.275369	DOMonly_biased		0.212031	DOMinMUS_biased		0.121251	MUSinDOM_biased
		0.298184		0.0717685		0.183813	0.191425	0.117324	0.166426	0.336714	0.0980797	0.0302923	0.194411	0.492391	0.702641	0.0867204	0.261692	0.109046	0.860339	0.331485	0.24659	0.099334	0.265326	0.0759367	0.42326	0.037034	0.406622	0.212388	0.115407	0.489789	0.33097	0.0800701	0.475685																			0.318174	DOM_Fonly		0.41214	DOM_Monly		0.168783	DOM_U		0.29126	MUS_Fonly		0.11882	MUS_Monly		0.139801	MUS_U		0.210775	DOMonly_biased		0.250808	DOMinMUS_biased		0.128932	MUSinDOM_biased
		0.176333		0.0694673		0.897124	0.0207308	0.136462	0.0696982	0.378988	0.262191	0.0891215	0.12521	0.171573	0.152827	0.0865766	0.288532	0.285748	0.207895	0.606213	0.165106	0.367985	0.269357	0.270585	0.154048	0.0487079	0.299365	0.913197	0.0802186	0.470748	0.0974483	0.161725	0.19054																			0.328647	DOM_Fonly		0.303561	DOM_Monly		0.237697	DOM_U		0.344472	MUS_Fonly		0.0756542	MUS_Monly		0.170927	MUS_U		0.191047	DOMonly_biased		0.134477	DOMinMUS_biased		0.0326237	MUSinDOM_biased
		0.0393337		0.329825		0.380404	0.134177	0.0499699	0.256449	0.218796	0.0902163	0.0779667	0.184815	0.695243	0.208538	0.160936	0.34558	0.712439	0.381179	0.326392	0.158721	0.252036	0.0380092	0.269361	0.342272	0.243427	0.678331	0.0443412	0.400002	1.20739	0.122553	0.0903395	0.406505																			0.329772	DOM_Fonly		0.240603	DOM_Monly		0.271131	DOM_U		0.28388	MUS_Fonly		0.257452	MUS_Monly		0.136687	MUS_U		0.206961	DOMonly_biased		0.0961601	DOMinMUS_biased		0.00364466	MUSinDOM_biased
		0.204675		0.256917		0.528819	0.138666	0.104941	0.218336	0.185437	0.0226789	0.162855	0.202993	0.238747	0.233779	0.135918	0.344452	0.733964	0.333892	0.317802	0.168033	0.0592491	0.2595	0.0976498	0.150794	0.215124	0.065665	0.097648	0.252211	0.34493	0.144668	0.165143	0.276929																			0.253598	DOM_Fonly		0.372735	DOM_Monly		0.237951	DOM_U		0.389223	MUS_Fonly		0.286062	MUS_Monly		0.254047	MUS_U		0.129012	DOMonly_biased		0.228909	DOMinMUS_biased		0.128107	MUSinDOM_biased
		0.0509688		0.0274697		0.418231	0.120661	0.108797	0.191467	0.33923	0.138537	0.0748376	0.542736	0.164658	0.24938	0.178291	0.172608	0.969151	0.151664	0.169804	0.130214	0.0954061	0.0937259	0.25062	0.2056	0.103736	0.175824	0.0970325	0.073968	0.626594	0.138716	0.234994	0.481767																			0.344937	DOM_Fonly		0.314855	DOM_Monly		0.2315	DOM_U		0.298939	MUS_Fonly		0.315399	MUS_Monly		0.254162	MUS_U		0.303922	DOMonly_biased		0.0902523	DOMinMUS_biased		0.22746	MUSinDOM_biased
		0.183516		0.0613323		0.593562	0.15808	0.0829319	0.13763	0.119498	0.267011	0.12044	0.0748737	0.191746	0.116711	0.130724	0.127447	0.644498	0.213623	0.552157	0.309822	0.235789	0.228346	0.373472	0.092181	0.389918	0.172229	0.183452	0.109739	0.20175	0.079789	0.124839	0.226204																			0.316122	DOM_Fonly		0.194767	DOM_Monly		0.156438	DOM_U		0.327281	MUS_Fonly		0.32743	MUS_Monly		0.136915	MUS_U		0.30343	DOMonly_biased		0.116556	DOMinMUS_biased		0.120156	MUSinDOM_biased
		0.195079		0.104649		0.0872182	0.260469	0.134532	0.224298	0.168293	0.331471	0.208533	0.177346	0.149544	0.696245	0.155485	0.307453	0.681817	0.325866	0.166857	0.155133	0.100773	0.0662042	0.0725563	0.267116	0.089346	0.232691	0.0647307	0.0684174	0.453601	0.0825078	0.0888374	0.446634																			0.26619	DOM_Fonly		0.295664	DOM_Monly		0.1934	DOM_U		0.240568	MUS_Fonly		0.175242	MUS_Monly		0.232354	MUS_U		0.17033	DOMonly_biased		0.0580296	DOMinMUS_biased		0.218696	MUSinDOM_biased
		0.221189		0.0670387		0.227247	0.0983538	0.355436	0.167466	0.120656	0.335254	0.133592	0.143106	0.147869	0.754799	0.179858	0.59698	0.48262	0.165247	0.262555	0.104346	0.152722	0.168321	0.246388	0.195129	0.0677152	0.34341	0.328426	0.247307	0.24173	0.223538	0.35503	0.277486																			0.286128	DOM_Fonly		0.281267	DOM_Monly		0.153635	DOM_U		0.285743	MUS_Fonly		0.369882	MUS_Monly		0.304551	MUS_U		0.138782	DOMonly_biased		0.108401	DOMinMUS_biased		0.128792	MUSinDOM_biased
		0.266869		0.0493675		0.286097	0.908922	0.257271	0.240601	0.104099	0.420921	0.352358	0.164763	0.570791	0.334144	0.242714	0.279676	0.289928	0.285884	0.273554	0.141117	0.208636	0.13469	0.0440426	0.239894	0.136863	0.0369099	0.0838462	0.132346	0.360729	0.396947	0.216282	0.165767																			0.26964	DOM_Fonly		0.217918	DOM_Monly		0.259104	DOM_U		0.313399	MUS_Fonly		0.395712	MUS_Monly		0.150037	MUS_U		0.22097	DOMonly_biased		0.0637909	DOMinMUS_biased		0.117368	MUSinDOM_biased
		0.14742		0.0300981		0.186269	0.259031	0.136467	0.126396	0.138467	0.426605	0.131493	0.373645	0.112002	0.408244	0.131859	0.157486	0.669614	0.141337	0.165344	0.346704	0.496962	0.137422	0.705286	0.323658	0.219835	0.0590909	0.0746369	0.537199	0.0371687	0.0708273	0.278787	0.1315																			0.287912	DOM_Fonly		0.309687	DOM_Monly		0.217036	DOM_U		0.381977	MUS_Fonly		0.138998	MUS_Monly		0.165876	MUS_U		0.202463	DOMonly_biased		0.0920432	DOMinMUS_biased		0.142026	MUSinDOM_biased
		0.1318		0.184014		0.196732	0.202908	0.0908953	0.22978	0.313877	0.0490382	0.240993	0.130711	0.689815	0.240132	0.0934523	0.158876	0.403679	0.263917	0.204457	0.175517	0.055824	1.60505	0.0973824	0.169889	0.809826	0.18912	0.336332	0.171915	0.380716	0.233606	0.287403	0.416648																			0.254921	DOM_Fonly		0.226105	DOM_Monly		0.140435	DOM_U		0.305406	MUS_Fonly		0.305124	MUS_Monly		0.253324	MUS_U		0.195113	DOMonly_biased		0.132442	DOMinMUS_biased		-0.0133106	MUSinDOM_biased
		0.251455		0.056392		0.775913	0.229857	0.126086	0.152235	0.162366	0.268493	0.0756328	0.19657	0.411854	0.310683	0.473652	0.531882	0.433255	0.129327	0.12436	0.184719	0.440822	0.181388	0.0655239	0.105863	0.266022	0.110234	0.436501	0.0984263	0.219404	0.302937	0.383213	0.158091																			0.276933	DOM_Fonly		0.307225	DOM_Monly		0.160949	DOM_U		0.214285	MUS_Fonly		0.306816	MUS_Monly		0.264494	MUS_U		0.0728766	DOMonly_biased		0.00665774	DOMinMUS_biased		0.0905251	MUSinDOM_biased
		0.256228		0.13946		0.515263	0.167088	0.14122	0.214142	0.170956	0.506944	0.0752912	0.270922	0.300007	0.425959	0.107282	0.427979	0.549006	0.0881325	0.171061	0.101364	0.157955	0.756712	0.189353	0.298689	0.0499481	0.574303	0.504978	0.289871	0.648123	0.15292	0.137411	0.201853																			0.290238	DOM_Fonly		0.3855	DOM_Monly		0.204042	DOM_U		0.289095	MUS_Fonly		0.380885	MUS_Monly		0.303961	MUS_U		0.284539	DOMonly_biased		0.173062	DOMinMUS_biased		0.149334	MUSinDOM_biased
		0.101675		0.0368992		0.322764	0.172581	0.233635	0.120969	0.140381	0.3185	0.295362	0.517191	0.118329	0.234025	0.151024	0.274656	0.442808	0.0785209	0.665238	0.199668	0.493302	0.0327774	0.0931527	0.428941	0.208453	0.164365	0.0415595	0.115206	0.624931	0.149091	0.0526896	0.148922																			0.277857	DOM_Fonly		0.290608	DOM_Monly		0.126556	DOM_U		0.314191	MUS_Fonly		0.240099	MUS_Monly		0.161828	MUS_U		0.26151	DOMonly_biased		0.226342	DOMinMUS_biased		0.0233766	MUSinDOM_biased
		0.42431		0.114929		0.76243	0.142393	0.3403	0.108984	0.194021	1.02755	0.108805	0.117545	0.294713	0.321043	0.142825	0.23753	0.154106	0.409107	0.925057	0.454848	0.112944	0.0985652	0.203234	0.13051	0.232039	0.0702676	0.0765462	0.548173	0.361872	0.125953	1.55167	0.260963																			0.309108	DOM_Fonly		0.283305	DOM_Monly		0.210571	DOM_U		0.387045	MUS_Fonly		0.118717	MUS_Monly		0.195685	MUS_U		0.247148	DOMonly_biased		0.0851426	DOMinMUS_biased		0.0623233	MUSinDOM_biased
		0.159904		0.106892		0.0636096	0.180261	0.939547	0.561678	0.191954	0.155904	0.1406	0.123579	0.834794	0.109224	0.0899107	0.151529	0.164333	0.590449	0.123686	0.413972	0.274394	0.650689	0.30408	0.450319	0.0788097	0.146639	1.41745	0.118962	0.618755	0.176268	0.327984	0.520689																			0.290401	DOM_Fonly		0.251236	DOM_Monly		0.288125	DOM_U		0.297932	MUS_Fonly		0.180187	MUS_Monly		0.162619	MUS_U		0.299358	DOMonly_biased		0.123139	DOMinMUS_biased		0.0703267	MUSinDOM_biased
		0.114163		0.119272		0.159043	0.138597	0.127174	0.197148	0.101929	0.0843481	0.124032	0.598757	0.421022	0.347044	0.079037	0.323172	0.633766	0.430048	0.227448	0.229718	0.152985	0.203934	0.209923	0.243531	0.172442	0.0866049	0.248005	0.161955	0.278562	0.0966172	0.62115	0.392719																			0.355612	DOM_Fonly		0.355203	DOM_Monly		0.254995	DOM_U		0.326564	MUS_Fonly		0.322467	MUS_Monly		0.262779	MUS_U		0.225113	DOMonly_biased		0.196938	DOMinMUS_biased		0.148432	MUSinDOM_biased
		0.164187		0.0776219		0.141566	0.948718	0.135946	0.21628	0.0979871	0.30243	0.361147	0.0547021	0.445429	1.57513	0.135131	0.437481	0.441867	0.469876	0.484894	0.553625	0.381328	0.0958532	0.260069	0.305245	0.621191	0.280173	0.243067	0.536039	0.273783	0.127557	0.188239	0.234927																			0.292717	DOM_Fonly		0.279574	DOM_Monly		0.141568	DOM_U		0.350566	MUS_Fonly		0.287101	MUS_Monly		0.154129	MUS_U		0.142681	DOMonly_biased		0.264179	DOMinMUS_biased		-0.00790039	MUSinDOM_biased
		0.172078		0.0702492		0.490955	0.198305	0.0855451	0.152981	0.187893	0.270287	0.0853388	0.414536	0.227396	0.181409	0.152377	0.234359	0.43802	0.465384	0.334968	0.121861	0.154715	0.0835655	0.193253	0.281603	0.0446275	0.0383695	0.207546	0.204178	0.38932	0.139416	0.454328	0.23709																			0.265541	DOM_Fonly		0.159651	DOM_Monly		0.183837	DOM_U		0.337045	MUS_Fonly		0.240547	MUS_Monly		0.121608	MUS_U		0.280031	DOMonly_biased		0.11636	DOMinMUS_biased		0.103798	MUSinDOM_biased
		0.0534679		0.0791323		0.294443	0.54696	0.112752	0.461069	0.48638	0.143529	0.170459	0.469397	0.21523	0.435147	0.0802531	0.216848	0.85072	0.569008	0.287332	0.0912281	0.233481	0.0334292	0.132443	0.258378	0.190695	0.11327	0.0729184	0.280614	0.558137	0.244058	0.290561	0.351072																			0.247917	DOM_Fonly		0.191784	DOM_Monly		0.0978887	DOM_U		0.310481	MUS_Fonly		0.180994	MUS_Monly		0.237093	MUS_U		0.186985	DOMonly_biased		-0.0139823	DOMinMUS_biased		0.114161	MUSinDOM_biased
		0.0225737		0.284858		0.395438	0.377222	0.369247	0.0782658	0.474051	0.224939	0.16222	0.191106	0.274009	0.390506	0.297104	0.445724	0.525992	0.301229	0.25575	0.281689	0.137823	0.114009	0.311762	0.096614	0.252522	0.0362734	0.0737436	0.14706	0.237986	0.0690745	0.185575	0.353276																			0.292002	DOM_Fonly		0.25723	DOM_Monly		0.18827	DOM_U		0.263327	MUS_Fonly		0.288063	MUS_Monly		0.231864	MUS_U		0.224824	DOMonly_biased		0.0913452	DOMinMUS_biased		0.147815	MUSinDOM_biased
				0.053794		0.265736	0.928746	0.0990751	0.308988	0.147032	0.633547	0.0791154	0.458836	0.299155	0.156108	0.102745	0.0957639	0.381424	0.545816	0.342791	0.390342	0.147467	0.0551982	0.14465	0.161791	0.217475	0.19089	0.363275	0.106415	0.204368	0.197666	0.910345	0.286167																			0.271391	DOM_Fonly		0.238324	DOM_Monly		0.178441	DOM_U		0.37863	MUS_Fonly		0.294136	MUS_Monly		0.19892	MUS_U		0.25029	DOMonly_biased		0.143996	DOMinMUS_biased		0.148414	MUSinDOM_biased
				0.200771		0.189555	0.278785	0.295796	0.338784	0.243047	0.289353	0.191269	0.212795	0.235955	0.595435	0.107569	0.279553	0.372475	0.0661712	0.12073	0.347706	0.411632	0.129542	0.14304	0.0936798	0.194055	0.0954361	0.0458068	0.629529	0.639989	0.276203	0.0927575	0.297662																			0.334052	DOM_Fonly		0.25947	DOM_Monly		0.182853	DOM_U		0.309139	MUS_Fonly		0.271444	MUS_Monly		0.276012	MUS_U		0.216316	DOMonly_biased		-0.00835941	DOMinMUS_biased		0.0769568	MUSinDOM_biased
				0.213119		0.276048	0.123735	0.133833	0.175271	0.237263	0.368144	0.146549	0.167104	0.123507	0.380267	0.182978	0.150716	0.260755	0.302299	0.236559	0.768601	0.32743	0.0452489	0.227094	0.0678811	0.350726	0.373479	0.276615	0.12283	0.644645	0.0220004	0.0711225	0.182566																			0.278805	DOM_Fonly		0.194633	DOM_Monly		0.172772	DOM_U		0.291594	MUS_Fonly		0.174856	MUS_Monly		0.255825	MUS_U		0.251368	DOMonly_biased		0.239096	DOMinMUS_biased		0.0279502	MUSinDOM_biased
				0.101074		0.464359	0.211298	0.233711	0.0975195	0.255008	0.174707	0.678151	0.195509	0.206999	0.0924011	0.110998	0.667458	1.13318	0.51531	0.220361	0.510801	0.291051	0.0970184	0.107915	0.91203	0.0812735	0.228419	0.0836606	0.284272	0.240029	1.04984	0.253722	0.358435																			0.343259	DOM_Fonly		0.384236	DOM_Monly		0.183466	DOM_U		0.270114	MUS_Fonly		0.260772	MUS_Monly		0.242227	MUS_U		0.191935	DOMonly_biased		0.18328	DOMinMUS_biased		0.122644	MUSinDOM_biased
				0.101548		0.105154	0.110788	0.120416	0.107746	0.206605	0.320443	0.153254	0.487647	0.167842	0.0798984	0.119961	0.134106	0.297429	0.326429	0.172237	0.194185	0.281994	0.106094	0.423682	0.120973	0.0669752	0.093071	0.185331	0.227806	0.306832	0.614331	0.2103	0.397776																			0.316506	DOM_Fonly		0.136078	DOM_Monly		0.222303	DOM_U		0.330122	MUS_Fonly		0.262961	MUS_Monly		0.183977	MUS_U		0.301116	DOMonly_biased		0.187387	DOMinMUS_biased		0.115256	MUSinDOM_biased
				0.115824		0.421828	0.231629	0.0842519	0.0843263	0.478647	0.168966	0.134085	0.20703	0.686652	0.229968	0.101086	0.389294	0.418328	0.197058	0.382344	0.577161	0.17343	0.101466	0.346387	0.260236	0.103493	0.0796342	0.242362	0.0873707	0.245805	0.547552	0.137288	0.0862333																			0.325651	DOM_Fonly		0.308779	DOM_Monly		0.195548	DOM_U		0.238628	MUS_Fonly		0.381135	MUS_Monly		0.211154	MUS_U		0.286183	DOMonly_biased		0.104564	DOMinMUS_biased		0.115083	MUSinDOM_biased
				0.200838		0.0567091	0.0562945	0.0777458	0.119458	0.279419	0.164929	0.180687	0.292087	0.116191	0.125451	0.158779	0.611264	0.909687	0.216871	0.107869	0.396959	1.73285	0.0663393	0.0649428	0.425198	0.135912	0.155746	0.177088	0.244758	0.181251	0.146281	0.0805687	0.135049																			0.21185	DOM_Fonly		0.3707	DOM_Monly		0.25869	DOM_U		0.334592	MUS_Fonly		0.131953	MUS_Monly		0.0758347	MUS_U		0.234475	DOMonly_biased		0.0794945	DOMinMUS_biased		0.112825	MUSinDOM_biased
				0.0322618		0.217359	0.228687	0.0685954	0.136235	0.176067	0.0924083	0.241646	0.106781	0.446849	1.24691	0.236682	0.325382	0.363176	0.179391	0.246285	0.246296	0.171396	0.112258	0.280745	0.196331	0.0899951	0.0844214	0.348682	0.261291	0.583707	0.256726	0.256896	0.27185																			0.296252	DOM_Fonly		0.201261	DOM_Monly		0.271567	DOM_U		0.376284	MUS_Fonly		0.375872	MUS_Monly		0.168664	MUS_U		0.282598	DOMonly_biased		-0.0156582	DOMinMUS_biased		0.0849414	MUSinDOM_biased
				0.0482542		0.21852	0.954597	0.196845	0.264124	0.277942	0.0896184	0.135493	0.221096	0.31556	0.26069	0.146594	0.176503	1.04865	0.218487	1.22264	0.228522	0.159935	0.0867101	0.115514	0.147614	0.119428	0.202156	0.220264	0.0688215	0.187238	0.139028	0.124324	0.225517																			0.334763	DOM_Fonly		0.328418	DOM_Monly		0.18887	DOM_U		0.288359	MUS_Fonly		0.3189	MUS_Monly		0.276527	MUS_U		0.187024	DOMonly_biased		0.0522154	DOMinMUS_biased		-0.0676397	MUSinDOM_biased
				0.345835		0.403573	0.218979	0.316449	0.171392	0.183638	0.326882	0.167193	0.387516	0.239875	0.0637392	0.125042	0.697837	0.677468	0.212619	0.252914	0.298655	0.598417	0.0633361	0.188947	0.277873	0.244992	0.0741572	0.0636382	0.188973	2.66521	0.347827	0.120437	0.334549																			0.264942	DOM_Fonly		0.191004	DOM_Monly		0.195292	DOM_U		0.280431	MUS_Fonly		0.142216	MUS_Monly		0.152511	MUS_U		0.222975	DOMonly_biased		-0.0870161	DOMinMUS_biased		0.163592	MUSinDOM_biased
				0.490332		0.4385	0.497995	0.441961	0.174278	0.199057	0.360089	0.213701	0.212626	0.573349	0.202255	0.249128	0.245929	0.168244	1.05136	0.183258	0.245997	0.0652111	0.0535351	0.0773264	0.0908565	0.121714	0.151051	0.278867	0.194592	2.4102	0.100354	0.192684	0.26314																			0.357641	DOM_Fonly		0.307025	DOM_Monly		0.176852	DOM_U		0.316854	MUS_Fonly		0.209556	MUS_Monly		0.0855791	MUS_U		0.20962	DOMonly_biased		0.0886249	DOMinMUS_biased		0.0562814	MUSinDOM_biased
				0.130452		0.49281	0.338797	0.116423	0.166149	0.140648	0.190446	0.0885378	0.426746	0.157941	0.175637	0.103679	0.207777	0.239081	0.870373	0.206351	0.275243	0.0805825	0.282036	0.0589297	0.187053	0.167447	0.112651	0.322758	0.393054	0.541715	0.40494	0.370879	0.240195																			0.354203	DOM_Fonly		0.344949	DOM_Monly		0.260713	DOM_U		0.338684	MUS_Fonly		0.144115	MUS_Monly		0.146941	MUS_U		0.256274	DOMonly_biased		0.0759289	DOMinMUS_biased		0.233405	MUSinDOM_biased
				0.142425		0.379713	0.334004	0.154202	0.167404	0.222916	0.121295	0.192351	0.426695	0.611385	0.104524	0.279955	0.920673	0.678389	0.352173	0.29867	0.194623	1.07555	0.397553	0.0514143	0.37029	0.0641653	0.672264	0.240113	0.160437	0.827845	0.111043	0.138488	0.510155																			0.297965	DOM_Fonly		0.233873	DOM_Monly		0.229039	DOM_U		0.282948	MUS_Fonly		0.238543	MUS_Monly		0.232657	MUS_U		0.14329	DOMonly_biased		0.20463	DOMinMUS_biased		0.188697	MUSinDOM_biased
				0.0869101		0.343359	0.248226	0.10776	0.18384	0.155538	0.0975281	0.109787	0.0918237	0.293911	0.16013	0.265274	0.160953	0.273454	0.197499	0.256474	0.455974	0.11363	0.862935	0.0892444	0.181637	0.666084	0.134334	0.0820732	0.393497	0.932458	0.107978	0.0865921	0.359906																			0.371196	DOM_Fonly		0.199351	DOM_Monly		0.14171	DOM_U		0.345416	MUS_Fonly		0.225567	MUS_Monly		0.247384	MUS_U		0.210846	DOMonly_biased		0.100522	DOMinMUS_biased		0.169876	MUSinDOM_biased
				0.060508		0.629118	0.331857	0.182659	0.157333	0.266301	0.360836	0.104008	0.0937108	0.678517	0.124007	0.184593	0.187872	0.171393	0.681772	0.231561	0.402109	0.294946	0.0305403	0.0710862	0.206702	0.023488	0.141164	0.6045	0.0907837	0.13012	0.313363	0.119275	0.560765																			0.385069	DOM_Fonly		0.294176	DOM_Monly		0.213196	DOM_U		0.366459	MUS_Fonly		0.219553	MUS_Monly		0.23754	MUS_U		0.120841	DOMonly_biased		0.200509	DOMinMUS_biased		0.145387	MUSinDOM_biased
				0.14719		0.474013	0.0408042	0.0817227	0.202007	0.16449	0.788903	0.191496	0.181795	0.240958	0.168155	0.0899215	0.257635	0.598096	0.191416	0.179214	0.20549	0.59783	0.195123	0.178944	0.137818	0.24518	0.312201	0.03954	0.202167	1.00689	0.0777	0.18198	0.133367																			0.316823	DOM_Fonly		0.341959	DOM_Monly		0.188502	DOM_U		0.302948	MUS_Fonly		0.242622	MUS_Monly		0.214487	MUS_U		0.324669	DOMonly_biased		0.248025	DOMinMUS_biased		0.0400867	MUSinDOM_biased
				0.107688		0.164383	0.104723	0.110788	0.140428	0.220466	0.228238	0.225621	0.260798	0.186332	0.191884	0.0707918	0.427185	1.48253	0.215841	0.221528	0.242565	0.709847	0.0224672	0.125398	1.05939	0.227629	0.130386	0.16722	0.434918	0.160725	0.027618	0.422817	0.314716																			0.320265	DOM_Fonly		0.32487	DOM_Monly		0.202986	DOM_U		0.301453	MUS_Fonly		0.143817	MUS_Monly		0.24795	MUS_U		0.228549	DOMonly_biased		0.0814357	DOMinMUS_biased		0.122701	MUSinDOM_biased
				0.0555353		0.254445	0.149867	0.15419	0.215261	0.0862073	0.045539	0.186397	0.550749	0.160326	0.162096	0.287501	0.339538	0.224136	0.38318	0.422342	0.398098	0.445341	0.06691	0.227827	0.208672	0.538963	0.225261	0.081618	0.144509	0.530624	0.290876	0.0978828	0.306731																			0.340229	DOM_Fonly		0.30785	DOM_Monly		0.176934	DOM_U		0.357891	MUS_Fonly		0.254845	MUS_Monly		0.237008	MUS_U		0.160555	DOMonly_biased		0.23317	DOMinMUS_biased		-0.0239678	MUSinDOM_biased
				0.357122		0.134177	0.40136	0.0728974	0.143119	0.166445	0.189415	0.186728	0.130273	0.512339	0.115653	0.130996	0.232239	0.0817881	0.418063	0.451483	0.166096	0.326275	0.222547	0.0957544	0.207844	0.379041	0.133953	0.0934886	0.267529	0.721973	0.453029	0.423774	0.151049																			0.318618	DOM_Fonly		0.260003	DOM_Monly		0.247619	DOM_U		0.242948	MUS_Fonly		0.139416	MUS_Monly		0.206225	MUS_U		0.167316	DOMonly_biased		0.181579	DOMinMUS_biased		0.178993	MUSinDOM_biased
				0.214328		0.151354	0.0771063	0.228674	0.280292	0.178155	0.444547	0.11415	0.431937	0.664855	0.14723	0.168056	0.303653	0.503827	0.214247	0.352184	0.11331	0.27926	0.178767	0.0689177	0.175572	0.314676	0.133227	0.104663	0.110481	0.211816	0.246351	0.373633	0.178068																			0.372735	DOM_Fonly		0.189404	DOM_Monly		0.253533	DOM_U		0.329496	MUS_Fonly		0.170302	MUS_Monly		0.112647	MUS_U		0.357053	DOMonly_biased		0.10985	DOMinMUS_biased		0.0871927	MUSinDOM_biased
				0.453442		0.0449687	0.16696	0.162863	0.222548	0.117884	0.231085	0.183591	0.150678	0.504167	0.358244	0.105264	0.462389	0.409782	0.501631	0.21428	0.164277	0.548831	0.0404719	0.290336	0.348539	0.198119	0.153753	0.10372	0.307751	0.379778	0.180707	0.566037	0.217399																			0.343304	DOM_Fonly		0.239277	DOM_Monly		0.244335	DOM_U		0.30551	MUS_Fonly		0.298424	MUS_Monly		0.241392	MUS_U		0.230525	DOMonly_biased		0.173973	DOMinMUS_biased		0.00875915	MUSinDOM_biased
				0.0700316		0.0828896	0.129415	0.0832487	0.470792	0.237363	0.334034	0.210575	0.269885	0.471808	0.0356265	0.0801738	0.802314	0.0504538	0.676723	0.189134	0.292916	0.195871	0.326587	0.246564	0.901085	0.314618	0.122524	0.203031	0.468876	0.428774	0.0973848	0.0793407	0.219046																			0.344345	DOM_Fonly		0.230001	DOM_Monly		0.216795	DOM_U		0.299977	MUS_Fonly		0.16066	MUS_Monly		0.189282	MUS_U		0.263457	DOMonly_biased		0.0462687	DOMinMUS_biased		0.101424	MUSinDOM_biased
				0.311738		0.216454	0.0886834	0.163249	0.19177	0.464956	0.288399	0.106183	0.4137	0.312779	0.558059	0.118521	0.134331	0.627045	0.251235	0.186673	0.183272	0.183986	0.0856844	0.38608	0.135118	0.15043	0.13556	0.274375	0.173274	0.171575	0.107123	0.324665	0.225125																			0.348086	DOM_Fonly		0.372355	DOM_Monly		0.224458	DOM_U		0.322969	MUS_Fonly		0.310488	MUS_Monly		0.202265	MUS_U		0.298353	DOMonly_biased		0.0567276	DOMinMUS_biased		0.0966561	MUSinDOM_biased
				0.0416096		0.143702	0.778983	0.266379	0.360565	0.266262	0.213706	0.77947	0.444542	0.125311	0.0785857	0.317643	0.309878	0.480234	0.284275	0.140195	0.114871	0.236247	0.21179	0.340905	0.136718	0.218301	0.101159	0.218715	0.11224	0.27537	0.443807	0.355499	0.352958																			0.310817	DOM_Fonly		0.276697	DOM_Monly		0.210663	DOM_U		0.271327	MUS_Fonly		0.301682	MUS_Monly		0.236817	MUS_U		0.19919	DOMonly_biased		0.17237	DOMinMUS_biased		0.0953976	MUSinDOM_biased
				0.10775		0.250369	0.414604	0.298211	0.708742	0.490657	0.409205	0.113262	0.422175	0.385699	0.102778	0.245761	0.648154	0.312218	0.20571	0.392964	0.19708	0.0547214	0.209184	0.327552	0.10335	0.146152	0.0535842	0.120571	0.144866	0.489697	0.200478	0.0826186	0.481587																			0.310533	DOM_Fonly		0.313463	DOM_Monly		0.196725	DOM_U		0.266225	MUS_Fonly		0.259045	MUS_Monly		0.156151	MUS_U		0.0887418	DOMonly_biased		0.213583	DOMinMUS_biased		0.101268	MUSinDOM_biased
				0.061748		0.604972	0.302871	0.131859	0.284999	0.39399	0.641725	0.418177	0.152777	0.390411	0.331085	0.0746203	0.254664	0.561538	0.720583	0.226149	0.0976858	0.446793	0.249346	0.119051	0.327317	0.407945	0.0868718	0.221175	0.116273	0.542455	0.076923	0.0987754	0.0656935																			0.26521	DOM_Fonly		0.168191	DOM_Monly		0.176975	DOM_U		0.345781	MUS_Fonly		0.141155	MUS_Monly		0.174918	MUS_U		0.291043	DOMonly_biased		0.271915	DOMinMUS_biased		0.157451	MUSinDOM_biased
				0.0737472		0.39958	0.497749	0.107849	0.132657	0.28554	0.116476	0.22933	0.172313	0.206233	0.0958499	0.0596535	0.200039	0.142905	0.53597	0.20595	0.143821	0.307285	0.0953202	0.275201	0.25011	0.188312	0.127809	0.232196	0.206258	0.806753	0.0969831	0.321393	0.192411																			0.283993	DOM_Fonly		0.30812	DOM_Monly		0.201197	DOM_U		0.321623	MUS_Fonly		0.431146	MUS_Monly		0.164172	MUS_U		0.268644	DOMonly_biased		0.0918256	DOMinMUS_biased		0.0894997	MUSinDOM_biased
				0.144669		0.236107	0.287154	0.263306	0.116964	0.124591	0.221725	0.129079	0.165575	0.0613353	0.201846	0.132441	0.244886	0.214319	0.557736	0.173148	0.389774	0.260458	0.0442556	1.02431	0.190425	0.139324	0.363521	0.292465	0.213831	0.528919	0.106494	0.165072	0.211576																			0.314178	DOM_Fonly		0.2358	DOM_Monly		0.179824	DOM_U		0.291625	MUS_Fonly		0.310731	MUS_Monly		0.232533	MUS_U		0.243729	DOMonly_biased		0.138231	DOMinMUS_biased		0.08892	MUSinDOM_biased
				0.113685		0.177236	0.260026	0.113841	0.302305	0.0678694	0.231276	0.0947459	0.185664	0.279129	0.161991	0.10975	0.185432	0.380059	0.381025	0.141759	0.287328	0.0945702	0.559872	0.239982	0.210236	0.55516	0.544884	0.0813206	0.213494	0.229851	0.13557	0.195586	0.241038																			0.312329	DOM_Fonly		0.181421	DOM_Monly		0.245275	DOM_U		0.266328	MUS_Fonly		0.346574	MUS_Monly		0.235661	MUS_U		0.283497	DOMonly_biased		0.146846	DOMinMUS_biased		0.16601	MUSinDOM_biased
				0.163765		0.494465	0.285815	0.110804	0.211162	0.112114	0.319855	0.44825	0.279925	0.286474	0.194075	0.153119	0.413311	0.683572	0.491906	0.0921191	0.190788	0.261061	0.0471395	0.199133	0.262538	0.135593	0.242157	0.12227	0.080776	0.237458	0.0782806	0.205276	0.278221																			0.296271	DOM_Fonly		0.267943	DOM_Monly		0.221242	DOM_U		0.279824	MUS_Fonly		0.22863	MUS_Monly		0.230444	MUS_U		0.196755	DOMonly_biased		0.179147	DOMinMUS_biased		0.0489363	MUSinDOM_biased
				0.0876132		0.214502	0.243698	0.102554	0.1709	0.0670644	0.345244	0.142467	0.300775	0.364987	0.143027	0.109333	0.416296	0.197915	0.559767	0.233554	0.657797	0.227524	0.1169	0.101313	0.135019	0.0873848	0.0774519	0.162528	0.21405	0.417465	0.0578046	0.100057	0.274842																			0.326298	DOM_Fonly		0.339567	DOM_Monly		0.183093	DOM_U		0.343826	MUS_Fonly		0.279617	MUS_Monly		0.158882	MUS_U		0.2056	DOMonly_biased		0.173995	DOMinMUS_biased		0.239062	MUSinDOM_biased
				0.18421		0.211654	0.0581902	0.212832	0.164321	0.160926	0.360707	0.332194	0.147953	0.191057	3.03478	0.0540376	0.204667	0.451735	0.579935	0.83256	0.187818	0.703216	0.116088	0.24577	0.643141	0.0954825	0.574655	0.139101	0.390017	0.0293828	0.067905	0.165793	0.219762																			0.33629	DOM_Fonly		0.237447	DOM_Monly		0.17079	DOM_U		0.380741	MUS_Fonly		0.199416	MUS_Monly		0.201933	MUS_U		0.122022	DOMonly_biased		0.132688	DOMinMUS_biased		0.0613303	MUSinDOM_biased
				0.0477871		0.17257	0.155287	0.563603	0.241383	0.13465	0.34654	0.468145	0.223991	0.286962	0.140687	0.0760139	0.380506	0.415203	0.615355	0.371184	0.215394	0.123218	0.145581	0.419564	0.212074	0.273797	0.0805023	0.15733	0.484495	0.145705	0.119748	0.0868047	0.288642																			0.308143	DOM_Fonly		0.320919	DOM_Monly		0.178889	DOM_U		0.255825	MUS_Fonly		0.170913	MUS_Monly		0.20846	MUS_U		0.27911	DOMonly_biased		0.136801	DOMinMUS_biased		0.0539839	MUSinDOM_biased
				0.137577		0.132734	0.217046	0.155638	0.334892	0.0759353	0.450863	0.107817	0.159898	0.054043	0.556697	0.17086	0.238288	0.169491	0.560344	0.260645	0.277857	0.037842	0.101472	0.15426	0.0712576	0.239193	0.242478	0.382549	0.341084	0.555425	0.0963916	0.0825303	0.102372																			0.365734	DOM_Fonly		0.366515	DOM_Monly		0.261482	DOM_U		0.319901	MUS_Fonly		0.318998	MUS_Monly		0.150014	MUS_U		0.287752	DOMonly_biased		0.0315966	DOMinMUS_biased		0.0962438	MUSinDOM_biased
				0.0544308		0.311683	0.318977	0.110113	0.152167	0.152168	0.3886	0.239001	0.46368	0.457813	0.269179	0.130889	0.215909	0.231442	0.358907	0.293056	0.133016	1.10028	0.0134358	0.270271	0.105366	0.133396	0.205752	0.0863187	0.109402	0.0981867	0.119523	0.0711443	0.537635																			0.343358	DOM_Fonly		0.372448	DOM_Monly		0.26193	DOM_U		0.307102	MUS_Fonly		0.318721	MUS_Monly		0.200066	MUS_U		0.177525	DOMonly_biased		0.0847519	DOMinMUS_biased		0.085507	MUSinDOM_biased
				0.100711		0.152215	0.170763	0.0992699	0.167036	0.143101	0.210266	0.138924	0.140676	0.262136	0.25537	0.254802	0.248848	0.730729	0.362383	0.330009	0.152075	0.413279	0.149552	0.20575	0.394128	0.128359	0.483529	1.33066	0.478215	0.438608	0.168735	0.286079	1.43911																			0.34792	DOM_Fonly		0.277474	DOM_Monly		0.186425	DOM_U		0.286686	MUS_Fonly		0.2434	MUS_Monly		0.147958	MUS_U		0.246809	DOMonly_biased		0.0227555	DOMinMUS_biased		0.179107	MUSinDOM_biased
				0.18629		0.261613	0.816037	0.158697	0.10271	0.201162	1.7084	0.140425	0.293752	0.132208	0.1557	0.183978	0.313666	0.549368	0.0518805	0.14539	0.391357	0.633883	0.118184	0.228495	0.475533	0.0704202	0.108391	0.223004	0.0843031	0.210136	0.0313014	0.296191	0.280591																			0.281523	DOM_Fonly		0.15642	DOM_Monly		0.285352	DOM_U		0.326029	MUS_Fonly		0.250666	MUS_Monly		0.272439	MUS_U		0.197045	DOMonly_biased		0.106642	DOMinMUS_biased		0.106026	MUSinDOM_biased
				0.0975772		0.345363	0.391907	0.136178	0.251818	0.269035	0.300694	0.271338	0.129223	0.436427	0.0810089	0.118309	0.219469	0.792038	0.386862	0.295961	0.234039	0.139668	0.51292	0.0838294	0.213673	0.0903949	0.212067	0.184777	0.521496	0.270487	0.194671	0.176247	0.529662																			0.301214	DOM_Fonly		0.356633	DOM_Monly		0.196076	DOM_U		0.259973	MUS_Fonly		0.24621	MUS_Monly		0.144416	MUS_U		0.190658	DOMonly_biased		0.00772944	DOMinMUS_biased		0.177505	MUSinDOM_biased
				0.087131		0.26044	0.351424	0.150259	0.153611	0.139794	0.471124	0.418565	0.160554	0.30351	0.438596	0.133759	0.263067	0.838374	0.225157	0.132775	0.14014	0.409453	0.581535	0.133755	0.466131	0.509205	0.116937	0.214436	0.256976	0.271856	0.12742	0.076448	0.0771587																			0.337845	DOM_Fonly		0.293498	DOM_Monly		0.257113	DOM_U		0.286054	MUS_Fonly		0.0568639	MUS_Monly		0.20527	MUS_U		0.243999	DOMonly_biased		0.0732129	DOMinMUS_biased		0.0417795	MUSinDOM_biased
				0.077008		0.399321	0.196516	0.0857615	0.347582	0.0932198	0.223865	0.140248	0.286301	0.298949	0.320885	0.128566	0.547183	0.944449	0.381824	0.307411	0.306198	0.54354	0.0765374	0.278904	0.110061	0.0791186	0.325102	0.109552	0.356025	0.210078	0.672093	0.119526	0.189732																			0.346674	DOM_Fonly		0.232525	DOM_Monly		0.110215	DOM_U		0.304741	MUS_Fonly		0.250623	MUS_Monly		0.201071	MUS_U		0.278591	DOMonly_biased		0.205739	DOMinMUS_biased		0.177368	MUSinDOM_biased
				0.0505593		0.303114	0.406628	0.113658	0.180958	0.0984165	0.0317516	0.212699	0.158158	0.11527	0.0663984	0.28798	0.191492	0.457278	0.257132	0.164419	0.241989	1.98434	0.0538591	0.306341	0.0231203	0.059397	0.123942	0.187401	0.231036	0.210735	0.112868	0.193464	0.149002																			0.267789	DOM_Fonly		0.19649	DOM_Monly		0.186229	DOM_U		0.308941	MUS_Fonly		0.25669	MUS_Monly		0.178708	MUS_U		0.18182	DOMonly_biased		-0.0133363	DOMinMUS_biased		0.107209	MUSinDOM_biased
				0.041906		0.0922822	0.620526	0.678578	0.201421	0.150439	0.134954	0.762275	0.345471	0.114202	0.130014	0.0898975	0.197201	0.182816	0.315385	0.205074	0.0914132	1.35476	0.0948689	0.17065	0.205703	0.173315	0.162026	0.192873	0.511926	0.188179	0.220554	0.420014	0.201011																			0.299525	DOM_Fonly		0.280153	DOM_Monly		0.254705	DOM_U		0.291793	MUS_Fonly		0.19182	MUS_Monly		0.18996	MUS_U		0.152062	DOMonly_biased		-0.0157867	DOMinMUS_biased		0.0825488	MUSinDOM_biased
				0.0599052		0.383451	0.230384	0.32548	0.129797	0.118192	0.335452	0.0589099	0.118755	0.985783	0.449139	0.15697	0.299449	0.417567	0.759642	0.535611	0.205633	0.104187	0.0329686	0.114311	0.272858	0.13823	0.0984082	0.102731	0.265343	0.358595	0.578661	0.19054	0.254473																			0.298951	DOM_Fonly		0.280263	DOM_Monly		0.231998	DOM_U		0.329753	MUS_Fonly		0.305035	MUS_Monly		0.285333	MUS_U		0.236319	DOMonly_biased		0.121845	DOMinMUS_biased		0.218364	MUSinDOM_biased
				0.0503215		0.556837	0.361963	0.199675	0.125812	0.190756	0.151908	0.117699	0.175553	0.131365	0.672385	0.508765	0.490427	0.118963	0.548647	0.0893186	0.0651254	0.437137	0.294264	0.588451	0.191467	0.50682	0.0674244	0.280033	0.314254	0.281804	0.297702	0.376604	0.212826																			0.300436	DOM_Fonly		0.220599	DOM_Monly		0.217696	DOM_U		0.335211	MUS_Fonly		0.299843	MUS_Monly		0.228712	MUS_U		0.172347	DOMonly_biased		0.114756	DOMinMUS_biased		0.159229	MUSinDOM_biased
				1.98632		0.290528	0.678077	0.071021	0.18275	0.252076	0.160266	0.148344	0.29736	0.340628	0.140444	0.077646	0.20399	0.212695	0.149191	0.13306	0.235375	0.320066	0.113101	0.0827817	0.149574	0.238227	0.26079	0.124487	0.639801	0.259255	0.387088	0.245536	0.197138																			0.249141	DOM_Fonly		0.361398	DOM_Monly		0.252513	DOM_U		0.219873	MUS_Fonly		0.204695	MUS_Monly		0.244699	MUS_U		0.265977	DOMonly_biased		0.0655812	DOMinMUS_biased		0.084057	MUSinDOM_biased
				0.0741945		0.485991	0.117593	0.273366	0.252234	0.377762	0.241377	0.0979836	0.14339	0.0493783	0.0568812	0.387574	0.0967561	0.207597	0.59912	0.184471	0.168744	0.369304	0.0443228	0.156176	0.14094	0.239322	0.48685	0.0808796	0.655907	0.358066	0.34104	0.245626	0.426352																			0.346278	DOM_Fonly		0.325021	DOM_Monly		0.188522	DOM_U		0.341079	MUS_Fonly		0.145427	MUS_Monly		0.275151	MUS_U		0.267422	DOMonly_biased		0.0346929	DOMinMUS_biased		0.137777	MUSinDOM_biased
				0.0538723		0.485213	0.133126	0.153028	0.168321	0.0503861	0.286199	0.126458	0.16057	0.0968725	0.174332	0.108543	0.379981	0.230047	0.251189	0.0916163	0.362562	0.173686	0.0546596	0.1337	0.131612	0.367753	0.47321	0.327577	0.19184	0.193947	0.328142	0.127582	0.207588																			0.356772	DOM_Fonly		0.125919	DOM_Monly		0.238382	DOM_U		0.40489	MUS_Fonly		0.16012	MUS_Monly		0.194092	MUS_U		0.22478	DOMonly_biased		0.102197	DOMinMUS_biased		0.210513	MUSinDOM_biased
				0.0633397		0.384579	0.23294	0.145478	0.100608	0.350229	0.144307	0.798622	0.150157	0.188594	0.232765	0.152317	0.124989	0.32484	0.139295	0.213267	0.135126	0.119745	0.733344	0.245264	0.169643	0.0778334	0.532735	0.137059	0.1826	0.996156	0.811972	0.0998594	0.20861																			0.29279	DOM_Fonly		0.325419	DOM_Monly		0.245171	DOM_U		0.280744	MUS_Fonly		0.29437	MUS_Monly		0.187944	MUS_U		0.379514	DOMonly_biased		0.00746722	DOMinMUS_biased		0.174396	MUSinDOM_biased
				0.0636479		0.099465	0.222377	0.454663	0.156876	0.0362402	0.153322	0.103589	0.230778	0.711065	0.286866	0.242989	0.164257	0.403621	0.366455	0.16577	0.444847	0.621157	0.152522	0.66092	0.233123	0.415796	0.104932	0.401726	0.0446507	0.424118	0.120163	0.63686	0.282843																			0.378402	DOM_Fonly		0.195686	DOM_Monly		0.22977	DOM_U		0.351417	MUS_Fonly		0.318518	MUS_Monly		0.240999	MUS_U		0.350179	DOMonly_biased		0.0685648	DOMinMUS_biased		0.247546	MUSinDOM_biased
				0.226248		0.183853	0.257452	0.0980016	0.239636	0.0675693	0.557649	0.102317	0.21499	0.3234	0.396939	0.714743	0.170222	0.437901	0.564274	0.107124	0.1657	0.671902	0.0103897	0.130155	0.139163	0.877489	0.296908	0.275874	0.250059	0.257635	0.649393	0.31393	0.37452																			0.283973	DOM_Fonly		0.258766	DOM_Monly		0.178747	DOM_U		0.31773	MUS_Fonly		0.360731	MUS_Monly		0.275982	MUS_U		0.337021	DOMonly_biased		0.183116	DOMinMUS_biased		0.122673	MUSinDOM_biased
				0.12453		0.31829	0.288746	0.269548	0.129967	0.172493	0.425132	0.0997604	0.848349	0.193117	0.229442	0.281793	0.565142	0.200393	0.264489	0.242744	0.107253	0.328093	0.124962	0.171093	0.587501	0.169587	0.531574	0.117467	0.119271	0.327179	0.368508	0.2246	0.353239																			0.304689	DOM_Fonly		0.195666	DOM_Monly		0.162164	DOM_U		0.340055	MUS_Fonly		0.206952	MUS_Monly		0.150441	MUS_U		0.285024	DOMonly_biased		0.138339	DOMinMUS_biased		0.141626	MUSinDOM_biased
				0.0925938		0.341896	0.189787	0.108858	0.0996823	0.124888	0.231397	0.161897	0.212926	0.260669	0.248278	0.108272	0.290278	0.356168	0.431746	0.453844	0.273082	0.10816	0.12401	0.0619071	0.350228	0.0993856	0.443212	0.32792	0.42778	0.209384	0.348401	0.0711373	0.624409																			0.251152	DOM_Fonly		0.247152	DOM_Monly		0.162527	DOM_U		0.316501	MUS_Fonly		0.167389	MUS_Monly		0.253911	MUS_U		0.238244	DOMonly_biased		0.115132	DOMinMUS_biased		0.226573	MUSinDOM_biased
				0.118406		0.169949	0.104093	0.0926531	0.167266	0.0522238	0.272413	0.135323	0.255868	0.341034	0.17543	0.128425	0.251774	0.311563	0.258899	0.546753	0.209889	0.409332	0.0441411	0.203445	0.0891035	0.660272	0.171067	0.0787748	0.165744	0.274316	0.277645	0.443111	0.338119																			0.321805	DOM_Fonly		0.254127	DOM_Monly		0.201631	DOM_U		0.337822	MUS_Fonly		0.141865	MUS_Monly		0.211829	MUS_U		0.236421	DOMonly_biased		0.26349	DOMinMUS_biased		0.100299	MUSinDOM_biased
				0.0566902		0.061261	0.298852	0.166877	0.421035	0.231789	0.16509	0.468368	0.149606	0.0813394	0.783301	0.19832	0.219246	0.425183	0.199186	0.124837	0.209765	0.668296	0.225424	0.3131	0.242347	0.340849	0.268003	0.118318	0.401266	0.32267	0.180896	0.261726	0.215407																			0.373538	DOM_Fonly		0.200076	DOM_Monly		0.196613	DOM_U		0.371992	MUS_Fonly		0.193734	MUS_Monly		0.260002	MUS_U		0.226663	DOMonly_biased		0.148619	DOMinMUS_biased		0.0945105	MUSinDOM_biased
				0.252096		0.181254	0.189297	0.0747492	0.252336	0.0750248	0.947461	0.21952	0.181645	0.161248	0.277611	0.261607	0.265407	0.860898	0.333194	0.167301	0.328284	0.521189	0.123615	0.0893092	0.300862	0.359971	0.096069	0.0931358	0.674149	0.227014	0.22276	0.144494	0.634432																			0.37543	DOM_Fonly		0.259714	DOM_Monly		0.216903	DOM_U		0.303603	MUS_Fonly		0.207183	MUS_Monly		0.2629	MUS_U		0.158509	DOMonly_biased		0.136418	DOMinMUS_biased		0.170783	MUSinDOM_biased
				0.129444		0.128521	0.481119	0.145279	0.156318	0.210422	0.0623625	0.128524	0.240153	0.173013	0.179141	0.0832417	0.267091	0.634376	0.551184	0.158311	0.196482	0.317808	0.124765	0.14327	0.307763	0.0723219	0.0563562	0.222732	0.126158	0.310306	0.654351	0.540247	0.487475																			0.324704	DOM_Fonly		0.264753	DOM_Monly		0.221214	DOM_U		0.302851	MUS_Fonly		0.197648	MUS_Monly		0.266742	MUS_U		0.26081	DOMonly_biased		-0.0100803	DOMinMUS_biased		0.198611	MUSinDOM_biased
				0.0924612		0.169412	0.060113	0.14631	0.618412	0.222123	0.666948	0.0976706	0.164857	0.504154	0.237465	0.234735	0.159562	0.481453	0.09737	0.165117	0.163767	0.188588	0.0708373	0.324028	0.306344	0.354602	0.124462	1.03755	0.265505	0.625502	0.179808	0.169394	0.214819																			0.302637	DOM_Fonly		0.208038	DOM_Monly		0.193215	DOM_U		0.27721	MUS_Fonly		0.1553	MUS_Monly		0.248886	MUS_U		0.160231	DOMonly_biased		0.0487742	DOMinMUS_biased		0.121781	MUSinDOM_biased
				0.118795		0.433108	0.201243	0.0990575	0.127065	0.0719201	0.875354	0.111971	0.210229	0.16077	0.693793	0.171591	0.29496	0.761465	0.0748739	0.191128	0.105023	0.267101	0.248201	0.266796	0.371554	0.432146	0.237619	0.0718001	0.192889	0.240426	0.826357	0.351927	0.168966																			0.328336	DOM_Fonly		0.253677	DOM_Monly		0.201907	DOM_U		0.252787	MUS_Fonly		0.190522	MUS_Monly		0.126346	MUS_U		0.258085	DOMonly_biased		0.139039	DOMinMUS_biased		0.117955	MUSinDOM_biased
				0.0742436		0.493688	0.225158	0.109038	0.123613	0.277618	0.45261	0.0825858	0.184111	0.317572	0.534739	0.200486	0.0607752	0.493359	0.276239	0.30235	0.149906	0.105361	0.0667435	0.130381	0.0469726	0.166173	0.0882566	0.173084	0.323438	0.426148	0.0941418	0.311639	0.433561																			0.311384	DOM_Fonly		0.257646	DOM_Monly		0.220449	DOM_U		0.322018	MUS_Fonly		0.271619	MUS_Monly		0.257557	MUS_U		0.167527	DOMonly_biased		0.146727	DOMinMUS_biased		0.110006	MUSinDOM_biased
				0.0322203		0.17266	0.307615	0.301119	0.171786	0.195556	0.163689	0.144097	0.243914	0.570831	0.203945	0.178737	0.161812	0.287709	0.398707	0.283418	1.29371	0.384792	0.0972202	0.375626	0.262072	0.64211	0.199737	0.155232	0.330321	0.249808	0.0917427	0.361602	0.138971																			0.348894	DOM_Fonly		0.264669	DOM_Monly		0.178722	DOM_U		0.276374	MUS_Fonly		0.192332	MUS_Monly		0.217614	MUS_U		0.185944	DOMonly_biased		0.149049	DOMinMUS_biased		0.0715658	MUSinDOM_biased
				0.2304		0.232075	0.460251	0.0678342	0.129428	0.18936	0.110305	0.546069	0.29376	0.281981	0.118947	0.188429	0.17086	0.339671	0.700935	0.212675	0.165912	0.145121	0.106837	0.442689	0.101649	0.284723	0.106615	0.0808534	0.390413	0.0863647	0.319854	0.0924741	0.592783																			0.430368	DOM_Fonly		0.331244	DOM_Monly		0.2003	DOM_U		0.221974	MUS_Fonly		0.250583	MUS_Monly		0.156538	MUS_U		0.319123	DOMonly_biased		-0.0191977	DOMinMUS_biased		0.182983	MUSinDOM_biased
				0.395802		0.273154	0.220964	0.54318	0.251082	0.219597	0.360618	0.108391	0.14841	0.169333	0.0894194	0.0986907	0.220455	0.228768	0.29218	0.0993046	0.172765	0.0735456	0.218714	0.174941	0.123241	0.65702	0.132977	0.233392	0.327981	0.647816	0.178867	0.100588	0.22932																			0.371679	DOM_Fonly		0.281034	DOM_Monly		0.250352	DOM_U		0.279401	MUS_Fonly		0.229862	MUS_Monly		0.211421	MUS_U		0.232397	DOMonly_biased		0.213565	DOMinMUS_biased		0.213156	MUSinDOM_biased
				0.0254714		0.140028	0.162957	0.148731	0.121589	0.177222	0.113047	0.180194	0.357334	0.312576	0.604032	0.113204	0.154834	0.249316	0.416512	0.371772	0.228018	0.399695	0.0708755	0.392373	0.238774	0.141433	0.342668	0.148172	0.173419	0.52161	0.0516756	0.198237	0.286531																			0.302167	DOM_Fonly		0.183519	DOM_Monly		0.20722	DOM_U		0.295378	MUS_Fonly		0.240907	MUS_Monly		0.225537	MUS_U		0.266442	DOMonly_biased		0.156942	DOMinMUS_biased		-0.0395681	MUSinDOM_biased
				0.159468		0.208607	0.238149	0.118704	0.404779	0.241294	0.126297	0.131268	0.0805026	0.361309	0.11444	0.100621	0.129856	0.258125	0.761087	1.50184	0.419423	0.190767	0.185822	0.0975689	0.20585	0.204133	0.595109	0.64326	0.108853	0.20927	0.178996	0.111291	0.239687																			0.321718	DOM_Fonly		0.164719	DOM_Monly		0.118005	DOM_U		0.341558	MUS_Fonly		0.240276	MUS_Monly		0.207855	MUS_U		0.174778	DOMonly_biased		0.163157	DOMinMUS_biased		0.0189917	MUSinDOM_biased
				0.127758		0.217261	0.143174	0.0655551	0.16426	0.0794139	0.0770711	0.172946	0.366189	0.478043	0.26541	0.213128	0.24235	0.0887392	0.328892	0.182597	0.18033	0.301224	0.229451	0.386277	0.124794	0.683412	0.317327	0.218664	0.281775	0.373945	0.250441	0.33269	1.11648																			0.269325	DOM_Fonly		0.227541	DOM_Monly		0.151603	DOM_U		0.333585	MUS_Fonly		0.158634	MUS_Monly		0.153488	MUS_U		0.152052	DOMonly_biased		-0.0737665	DOMinMUS_biased		0.16623	MUSinDOM_biased
				0.0272554		0.317879	0.251345	0.151387	0.418934	0.0540697	0.1978	0.129803	0.2086	0.411402	0.351919	0.172029	0.156527	0.191668	0.250084	0.356123	0.109742	0.0941744	0.536161	0.288081	0.479918	0.0994366	0.426221	0.243563	0.0723263	0.416938	0.306733	0.304555	0.0719098																			0.309303	DOM_Fonly		0.329536	DOM_Monly		0.255317	DOM_U		0.315757	MUS_Fonly		0.290106	MUS_Monly		0.117674	MUS_U		0.0803141	DOMonly_biased		0.111225	DOMinMUS_biased		0.161194	MUSinDOM_biased
				0.0534951		0.217557	0.256055	0.116894	0.26665	0.3094	1.27515	0.0745942	0.132586	0.188762	0.191224	0.126091	0.247877	0.1787	0.599753	0.115418	0.285649	0.174601	0.104424	0.517277	0.28888	0.12354	0.166813	0.31351	0.059164	0.186463	0.150384	0.185065	0.237004																			0.301052	DOM_Fonly		0.301217	DOM_Monly		0.212485	DOM_U		0.293476	MUS_Fonly		0.205274	MUS_Monly		0.249795	MUS_U		0.144653	DOMonly_biased		-0.0278666	DOMinMUS_biased		0.110682	MUSinDOM_biased
				0.0560074		0.266161	0.0991616	0.325061	0.177113	0.123315	0.14793	0.2314	0.195859	0.240004	0.179289	0.0806795	0.147344	0.407908	0.685943	0.17868	0.38373	0.126997	0.0871046	0.25232	0.323756	0.266268	0.280343	0.0466177	0.0945233	0.0766209	0.292082	0.0940484	0.257396																			0.223804	DOM_Fonly		0.252077	DOM_Monly		0.233613	DOM_U		0.310575	MUS_Fonly		0.333807	MUS_Monly		0.203253	MUS_U		0.168994	DOMonly_biased		0.0971158	DOMinMUS_biased		0.0545053	MUSinDOM_biased
				0.121252		1.09478	0.156307	0.0708982	0.192602	0.193775	0.356608	0.0994892	0.262201	0.690708	0.172647	0.188478	0.0885968	0.616473	0.27931	0.387816	0.216075	0.131212	0.355181	0.268922	0.248058	0.314246	0.491385	0.0625133	0.0635416	0.15256	0.200714	0.30119	0.30889																			0.362122	DOM_Fonly		0.22212	DOM_Monly		0.212954	DOM_U		0.316662	MUS_Fonly		0.221468	MUS_Monly		0.184591	MUS_U		0.225945	DOMonly_biased		0.110876	DOMinMUS_biased		0.0494152	MUSinDOM_biased
				0.0609721		0.121765	0.110839	0.172583	0.111776	0.1425	0.231487	0.106498	0.200078	0.100579	0.546123	0.204892	0.407257	0.333138	0.744713	0.315438	0.176717	0.13476	0.0420534	0.162188	0.0909493	0.160877	0.0491318	0.319349	0.196285	0.180964	0.139385	0.150756	0.403643																			0.33713	DOM_Fonly		0.281689	DOM_Monly		0.190801	DOM_U		0.340925	MUS_Fonly		0.232037	MUS_Monly		0.21629	MUS_U		0.155611	DOMonly_biased		0.108785	DOMinMUS_biased		0.00239175	MUSinDOM_biased
				0.186437		0.449048	0.327649	0.101972	0.226708	0.132798	0.277086	0.15084	0.372895	0.136994	0.370491	0.213469	0.31692	0.296009	0.521521	0.746786	0.109715	0.278633	0.0596168	0.125997	0.305115	0.226458	0.378275	0.0771211	0.229283	0.675328	0.241314	0.122781	0.193573																			0.254345	DOM_Fonly		0.227533	DOM_Monly		0.179416	DOM_U		0.267963	MUS_Fonly		0.257783	MUS_Monly		0.132307	MUS_U		0.233945	DOMonly_biased		0.132225	DOMinMUS_biased		0.136675	MUSinDOM_biased
				0.046448		0.664132	0.392484	0.215136	0.606795	0.328497	0.561227	0.190764	0.247501	0.121147	0.141944	0.166337	0.156482	1.26328	0.120479	0.336119	0.221018	0.172942	0.0201832	0.140793	0.394392	0.0471284	0.173975	0.363866	0.240728	0.434914	0.0607821	0.206013	0.103317																			0.345069	DOM_Fonly		0.265503	DOM_Monly		0.215569	DOM_U		0.376189	MUS_Fonly		0.273542	MUS_Monly		0.140835	MUS_U		0.24669	DOMonly_biased		0.0931827	DOMinMUS_biased		0.0789265	MUSinDOM_biased
				0.0994353		0.552084	0.261603	0.0860339	0.20649	0.347461	0.232326	0.127061	0.168926	0.448815	0.156259	0.119303	0.338627	0.309418	0.493467	0.224571	0.465817	0.214258	0.29603	0.0837386	0.235526	0.143624	0.182132	0.0989653	0.151849	0.297289	0.0874086	0.177953	0.159072																			0.275343	DOM_Fonly		0.337256	DOM_Monly		0.228953	DOM_U		0.312574	MUS_Fonly		0.388414	MUS_Monly		0.19896	MUS_U		0.171611	DOMonly_biased		0.110413	DOMinMUS_biased		0.0941702	MUSinDOM_biased
				0.261812		0.183476	0.316542	0.0963807	0.0857256	0.223093	0.43876	0.164626	0.128155	0.0642084	0.754445	0.225292	0.181994	0.437643	0.466473	0.579273	0.288316	0.0494648	0.0386888	0.505778	0.210704	0.115963	0.190851	0.0737514	0.20524	0.337723	0.205896	0.499951	0.1715																			0.321695	DOM_Fonly		0.342466	DOM_Monly		0.252409	DOM_U		0.36132	MUS_Fonly		0.246382	MUS_Monly		0.0938676	MUS_U		0.113993	DOMonly_biased		0.0468535	DOMinMUS_biased		0.0146261	MUSinDOM_biased
				0.0299775		0.334296	0.154897	0.165868	0.196019	0.0805835	0.212692	0.245436	0.0962233	0.129781	0.533541	0.065702	0.605473	0.249281	0.12016	0.122767	0.593119	0.1674	0.0887209	0.405428	0.250706	0.256925	0.165228	0.0779897	0.312532	0.383732	0.0963666	0.407399	0.617102																			0.34507	DOM_Fonly		0.21758	DOM_Monly		0.181945	DOM_U		0.295544	MUS_Fonly		0.196545	MUS_Monly		0.241526	MUS_U		0.230064	DOMonly_biased		0.159979	DOMinMUS_biased		0.117972	MUSinDOM_biased
				0.0826161		0.356116	0.210755	0.125209	0.141533	0.252792	0.180059	0.184569	0.306522	0.432071	0.0851275	0.0976324	0.150552	0.317434	0.227712	0.191089	0.221968	0.237213	0.0925022	0.0524926	0.383609	0.360407	0.0731593	0.364331	0.216787	0.855959	0.21451	0.176932	0.369676																			0.319094	DOM_Fonly		0.341959	DOM_Monly		0.218108	DOM_U		0.293942	MUS_Fonly		0.203973	MUS_Monly		0.249407	MUS_U		0.144377	DOMonly_biased		0.22652	DOMinMUS_biased		0.0484295	MUSinDOM_biased
				0.0573981		0.154761	0.327046	0.215116	0.117001	0.296606	0.579621	0.21528	0.33754	0.0752304	0.293899	0.10019	0.136528	0.422235	0.576586	0.214277	0.333406	0.109824	0.0828275	0.111959	0.99081	0.126382	0.115835	0.193784	0.199467	0.22544	0.245024	0.4153	0.127483																			0.234186	DOM_Fonly		0.280342	DOM_Monly		0.160546	DOM_U		0.364121	MUS_Fonly		0.122812	MUS_Monly		0.190969	MUS_U		0.24944	DOMonly_biased		0.140782	DOMinMUS_biased		0.179746	MUSinDOM_biased
				0.381942		0.276883	0.184739	0.167575	0.591805	0.182443	0.766425	0.0895412	0.103879	0.30986	0.643302	0.500286	0.299602	0.395437	4.08861	0.0868324	0.197508	0.340571	0.180776	1.01617	0.119582	0.203994	0.448236	0.58711	0.440128	0.274794	0.199042	0.33804	0.601059																			0.379328	DOM_Fonly		0.241947	DOM_Monly		0.177263	DOM_U		0.274805	MUS_Fonly		0.0865757	MUS_Monly		0.172205	MUS_U		0.112858	DOMonly_biased		0.149115	DOMinMUS_biased		0.223284	MUSinDOM_biased
				0.0719463		0.202822	0.320537	0.120214	0.202263	0.797147	0.239487	0.304317	0.187173	0.278286	0.137367	0.175251	0.181948	0.836968	0.92331	0.366906	0.423448	0.101901	0.324162	0.239792	0.25843	0.0307338	0.110101	0.136099	0.302644	0.522135	0.311427	0.455794	0.203881																			0.33061	DOM_Fonly		0.28706	DOM_Monly		0.279276	DOM_U		0.304806	MUS_Fonly		0.251103	MUS_Monly		0.167643	MUS_U		0.241208	DOMonly_biased		0.162946	DOMinMUS_biased		0.0901665	MUSinDOM_biased
				0.0554532		0.0754845	0.262055	0.245982	0.175676	0.194012	1.34625	0.065915	0.150588	0.184608	0.222308	0.0944298	0.286311	0.51054	0.464504	0.381058	0.51373	0.288707	0.463699	0.067776	0.458784	0.473604	0.106308	0.145291	0.28216	0.189349	0.0850204	0.333073	0.125354																			0.233767	DOM_Fonly		0.142512	DOM_Monly		0.184679	DOM_U		0.316179	MUS_Fonly		0.235846	MUS_Monly		0.201347	MUS_U		0.0636225	DOMonly_biased		0.222472	DOMinMUS_biased		0.120546	MUSinDOM_biased
				0.0897897		0.163582	0.131954	0.0780603	1.0144	0.602186	0.265978	0.25586	0.210988	0.0914098	0.0457946	0.0684996	0.116467	0.195404	0.328762	0.0823939	0.916482	1.15039	0.117955	0.112628	0.183427	0.315352	0.291558	0.233112	0.754218	0.439042	0.0797424	0.751099	0.407145																			0.350132	DOM_Fonly		0.260545	DOM_Monly		0.201053	DOM_U		0.322584	MUS_Fonly		0.323114	MUS_Monly		0.219369	MUS_U		0.289441	DOMonly_biased		0.106488	DOMinMUS_biased		0.131937	MUSinDOM_biased
				0.0739742		0.176909	0.389902	0.0700866	0.178371	0.321988	0.475033	0.147269	0.107012	0.156756	0.283535	0.143976	0.149204	1.14405	0.423967	0.252149	0.687855	0.0739283	0.133874	0.249775	0.221986	0.126567	0.148903	0.180643	0.126576	0.884107	0.162714	0.131221	0.18892																			0.337663	DOM_Fonly		0.211939	DOM_Monly		0.202783	DOM_U		0.309378	MUS_Fonly		0.192072	MUS_Monly		0.299673	MUS_U		0.174169	DOMonly_biased		-0.00214782	DOMinMUS_biased		0.148287	MUSinDOM_biased
				0.0884363		0.479167	0.457722	0.0933538	0.278301	0.251513	0.151818	0.0623787	0.147699	0.133185	0.329939	0.360874	0.432956	0.328077	0.129641	0.336655	0.402202	0.303161	0.365156	0.163161	0.177816	0.0263609	0.0666455	0.152498	0.373269	1.19068	0.707169	0.0536049	0.20614																			0.31286	DOM_Fonly		0.128024	DOM_Monly		0.298239	DOM_U		0.325379	MUS_Fonly		0.0282333	MUS_Monly		0.267699	MUS_U		0.281045	DOMonly_biased		0.246038	DOMinMUS_biased		0.147657	MUSinDOM_biased
				0.0640124		0.462719	0.259971	0.0630983	0.117123	0.142919	0.368165	0.230203	0.152316	0.299663	0.580855	0.119155	0.299267	0.101497	0.341461	0.203726	0.335649	0.5973	0.586515	0.240266	0.461203	0.0569803	0.15198	0.173064	0.09337	1.76629	0.817923	0.219714	0.426162																			0.315198	DOM_Fonly		0.231037	DOM_Monly		0.285612	DOM_U		0.327702	MUS_Fonly		0.185548	MUS_Monly		0.222182	MUS_U		0.237204	DOMonly_biased		0.0126306	DOMinMUS_biased		0.189556	MUSinDOM_biased
				0.209129		0.642315	0.412953	0.195518	0.101622	0.24363	0.176756	0.236534	0.395312	0.296665	0.120928	0.224632	0.187567	0.743508	0.229959	0.128768	0.288413	0.0675079	0.0958747	0.139951	0.206303	0.732086	0.226897	0.174125	0.128749	2.50995	0.394246	0.152372	0.174407																			0.360352	DOM_Fonly		0.167646	DOM_Monly		0.212393	DOM_U		0.278196	MUS_Fonly		0.17863	MUS_Monly		0.174758	MUS_U		0.247589	DOMonly_biased		0.0291212	DOMinMUS_biased		0.221838	MUSinDOM_biased
				0.0516277		0.550911	0.153827	0.124508	0.175951	0.199035	0.175417	0.127165	0.29865	0.125913	0.220862	0.18448	0.0950764	0.162813	0.608001	0.205616	1.23218	0.339228	0.116045	0.386884	0.16847	0.128831	0.3095	0.218845	0.209378	0.428803	0.912137	0.166874	0.671798																			0.266078	DOM_Fonly		0.300357	DOM_Monly		0.215517	DOM_U		0.272373	MUS_Fonly		0.316487	MUS_Monly		0.233921	MUS_U		0.264934	DOMonly_biased		0.216245	DOMinMUS_biased		0.206783	MUSinDOM_biased
				0.0250302		0.195354	0.170879	0.07208	0.272675	0.37306	0.143438	0.161364	0.171544	0.464259	0.416276	0.095823	0.254086	0.415212	0.637129	0.159561	0.272876	0.396431	0.207847	0.0996723	0.231452	0.225851	0.111634	0.0600329	0.221395	0.24251	0.200329	0.227803	0.216643																			0.263401	DOM_Fonly		0.254387	DOM_Monly		0.21777	DOM_U		0.353188	MUS_Fonly		0.029641	MUS_Monly		0.267337	MUS_U		0.176821	DOMonly_biased		0.178404	DOMinMUS_biased		0.100315	MUSinDOM_biased
				0.0737415		0.62183	0.451798	0.182025	0.176734	0.249093	0.225227	0.105493	0.245053	0.288487	0.0941647	0.70777	0.340079	0.293151	0.146951	0.32303	0.391654	0.19042	0.295093	0.25358	0.733448	0.127679	0.192649	0.0592715	0.34751	0.26289	0.258992	0.285984	0.133411																			0.254595	DOM_Fonly		0.197506	DOM_Monly		0.208303	DOM_U		0.324404	MUS_Fonly		0.277286	MUS_Monly		0.265202	MUS_U		0.168039	DOMonly_biased		0.150508	DOMinMUS_biased		0.162519	MUSinDOM_biased
				0.165298		0.0163722	0.254097	0.182738	0.142119	0.801498	0.484911	0.0750853	0.686287	0.249756	0.218561	0.101321	0.323663	0.483466	0.25942	0.180975	0.515535	0.659418	0.0388929	0.0763979	0.397709	0.244686	0.372062	0.0817096	0.254088	0.111672	0.372697	0.147615	0.168921																			0.396523	DOM_Fonly		0.285035	DOM_Monly		0.226977	DOM_U		0.344209	MUS_Fonly		0.14507	MUS_Monly		0.154088	MUS_U		0.303148	DOMonly_biased		0.222565	DOMinMUS_biased		0.169726	MUSinDOM_biased
				0.135501		0.334706	0.267657	0.0754912	0.565286	0.0658966	0.381106	0.0886965	0.182044	0.241863	0.218231	0.0575828	0.200215	0.249757	0.431114	0.305951	0.798361	0.354722	0.529571	0.119802	0.375698	0.399334	0.201146	0.195167	0.172832	0.362562	0.133573	0.278458	0.126926																			0.293496	DOM_Fonly		0.232553	DOM_Monly		0.205616	DOM_U		0.324533	MUS_Fonly		0.277228	MUS_Monly		0.181978	MUS_U		0.160568	DOMonly_biased		0.237013	DOMinMUS_biased		0.115741	MUSinDOM_biased
				0.124668		0.315282	0.28844	0.158376	0.120915	0.105927	0.177635	0.0713765	0.327229	0.112681	0.114608	0.135383	0.292825	0.289539	0.44243	0.145926	0.52564	0.223411	0.106876	0.250092	0.220546	0.28571	0.339854	0.115207	0.18411	0.152038	0.0587904	0.258896	0.182103																			0.305439	DOM_Fonly		0.0993559	DOM_Monly		0.239165	DOM_U		0.354574	MUS_Fonly		0.281869	MUS_Monly		0.174027	MUS_U		0.267639	DOMonly_biased		0.113219	DOMinMUS_biased		0.10474	MUSinDOM_biased
				0.146608		0.105541	1.14639	0.342873	0.132055	0.0992545	0.177171	0.093784	0.161384	0.503064	0.253796	0.173314	0.378282	0.264418	0.199081	0.503318	0.344291	0.165616	0.0850807	0.470813	0.277087	0.207354	0.232473	0.165484	0.185137	0.421744	1.53816	0.174375	0.338236																			0.329577	DOM_Fonly		0.236866	DOM_Monly		0.196349	DOM_U		0.380018	MUS_Fonly		0.181032	MUS_Monly		0.247996	MUS_U		0.267619	DOMonly_biased		-0.0227486	DOMinMUS_biased		0.168152	MUSinDOM_biased
				0.0404733		0.208248	0.214288	0.182485	0.232288	0.0834588	0.195936	0.162604	0.1731	0.20571	0.825701	0.0979651	0.388518	0.436523	0.439808	0.10671	0.757615	0.238838	0.0985005	0.336777	0.463364	0.107934	0.11244	0.0576936	0.0889739	0.626	0.43294	3.68792	0.144517																			0.372381	DOM_Fonly		0.197495	DOM_Monly		0.355555	DOM_U		0.308603	MUS_Fonly		0.295436	MUS_Monly		0.236596	MUS_U		0.27647	DOMonly_biased		0.191044	DOMinMUS_biased		0.0902178	MUSinDOM_biased
				0.164144		0.118165	0.224252	0.196373	0.215809	0.221659	0.620722	0.212967	0.309327	0.313751	0.0928699	0.170345	0.742942	0.451415	0.470851	0.288142	0.35179	0.0892408	0.207501	0.320241	0.259803	0.368975	0.0695235	0.0822025	0.533636	0.170747	0.545953	0.999942	0.373906																			0.289968	DOM_Fonly		0.339551	DOM_Monly		0.254432	DOM_U		0.260279	MUS_Fonly		0.077315	MUS_Monly		0.241782	MUS_U		0.250954	DOMonly_biased		0.162925	DOMinMUS_biased		0.16444	MUSinDOM_biased
				0.0500342		0.112799	0.663813	0.146894	0.191449	0.115391	0.516942	0.369257	0.316988	0.779156	0.182841	0.0518001	0.187869	0.512959	0.177123	0.233458	1.50342	0.200273	0.31888	0.36199	0.263387	0.244113	0.0830514	0.303802	0.136067	1.24759	0.981499	0.670557	0.897132																			0.302343	DOM_Fonly		0.343292	DOM_Monly		0.259601	DOM_U		0.325529	MUS_Fonly		0.109079	MUS_Monly		0.207995	MUS_U		0.158197	DOMonly_biased		0.188621	DOMinMUS_biased		0.0062981	MUSinDOM_biased
				0.0457698		0.219843	0.359213	0.332849	0.15544	0.196742	0.321886	0.216188	0.365153	0.395082	0.202058	0.147903	0.322357	0.642124	0.17408	0.159618	0.516114	0.335951	0.664982	0.130927	0.369134	0.10306	0.286459	0.0784136	0.139224	0.206107	1.02977	0.952305	0.230267																			0.30646	DOM_Fonly		0.289127	DOM_Monly		0.171385	DOM_U		0.343538	MUS_Fonly		0.174302	MUS_Monly		0.205561	MUS_U		0.225275	DOMonly_biased		0.1472	DOMinMUS_biased		0.121162	MUSinDOM_biased
				0.110788		0.266754	0.798642	0.0937294	0.381468	0.143064	0.127391	0.109701	0.118827	0.11464	0.681294	0.10064	0.979269	1.06907	0.372402	0.156224	0.391173	0.76407	0.118446	0.131353	0.20521	0.0609045	0.185789	0.100955	0.418829	0.328855	1.50378	0.602428	0.19263																			0.305089	DOM_Fonly		0.287173	DOM_Monly		0.196603	DOM_U		0.288935	MUS_Fonly		0.221681	MUS_Monly		0.179603	MUS_U		0.246468	DOMonly_biased		0.0866814	DOMinMUS_biased		0.113184	MUSinDOM_biased
				0.135436		0.47256	0.267641	0.0470131	0.0787319	0.663607	0.48983	0.0941809	0.345529	0.47713	0.377607	0.224014	0.114165	0.483985	0.37106	0.392413	0.36474	0.316803	0.0709279	0.180181	0.49498	0.365994	0.169548	0.334109	0.203481	0.289556	0.768971	1.23828	0.4162																			0.352667	DOM_Fonly		0.237921	DOM_Monly		0.185715	DOM_U		0.343324	MUS_Fonly		0.168881	MUS_Monly		0.264563	MUS_U		0.232673	DOMonly_biased		0.174083	DOMinMUS_biased		0.0265826	MUSinDOM_biased
				0.0835133		0.452615	0.54877	0.0983804	0.132802	3.69347	0.22679	0.110297	0.326736	0.284108	0.717023	0.0627494	0.206263	0.76886	0.31647	0.418523	0.404932	0.445967	0.0526218	0.490716	0.0845017	0.507138	0.150173	0.057194	0.201655	1.13596	0.543628	0.44103	0.379847																			0.351888	DOM_Fonly		0.261861	DOM_Monly		0.238989	DOM_U		0.252699	MUS_Fonly		0.295745	MUS_Monly		0.13178	MUS_U		0.204104	DOMonly_biased		0.163475	DOMinMUS_biased		0.119904	MUSinDOM_biased
				0.047244		0.186017	0.442292	0.0607737	0.172144	0.241184	0.307549	0.131259	0.371554	0.282487	0.226827	0.103172	0.169542	0.212805	1.29854	0.618342	0.749493	0.175485	0.103399	0.130942	0.236879	0.608658	0.173903	0.298255	0.113036	0.556582	0.616872	0.316683	0.684753																			0.330354	DOM_Fonly		0.438981	DOM_Monly		0.159895	DOM_U		0.331411	MUS_Fonly		0.227577	MUS_Monly		0.211785	MUS_U		0.273365	DOMonly_biased		0.142072	DOMinMUS_biased		0.0716068	MUSinDOM_biased
				0.0936554		0.236513	0.625635	0.138647	0.199271	0.452669	0.33774	0.086097	0.274358	0.378053	0.230039	0.0830348	0.182076	0.384906	0.225379	0.183628	1.09524	0.145873	0.308763	0.263011	0.16397	0.581019	0.153668	0.433927	0.650871	0.345219	0.211103	0.292689	0.289116																			0.320428	DOM_Fonly		0.246124	DOM_Monly		0.194185	DOM_U		0.268493	MUS_Fonly		0.250208	MUS_Monly		0.177394	MUS_U		0.299303	DOMonly_biased		0.124919	DOMinMUS_biased		0.101033	MUSinDOM_biased
				0.0790278		0.533434	0.232094	0.0587821	0.168247	0.225446	0.238842	0.0795144	0.25528	0.215978	0.287631	0.131467	0.218305	1.04474	0.434285	0.190134	0.374645	0.299735	0.118141	0.179185	1.26363	0.30712	0.594557	0.728818	0.279261	0.0764137	0.222829	1.18865	0.171537																			0.331761	DOM_Fonly		0.257034	DOM_Monly		0.221167	DOM_U		0.369472	MUS_Fonly		0.371576	MUS_Monly		0.128318	MUS_U		0.289045	DOMonly_biased		0.18349	DOMinMUS_biased		0.228387	MUSinDOM_biased
				0.225069		0.274081	0.33252	0.170785	0.317221	0.111191	0.607029	0.171204	0.48437	0.328174	0.355881	0.165323	0.303149	0.648603	0.489154	0.722032	0.47506	0.48608	0.25167	0.291728	0.299604	0.0835963	0.117241	0.0891509	0.275482	0.299992	0.135385	1.35865	0.157113																			0.290465	DOM_Fonly		0.293614	DOM_Monly		0.209161	DOM_U		0.345596	MUS_Fonly		0.191222	MUS_Monly		0.169973	MUS_U		0.187851	DOMonly_biased		0.0876849	DOMinMUS_biased		0.0959397	MUSinDOM_biased
				0.149193		0.119463	0.553011	0.324232	0.436918	0.201941	0.133484	0.121455	0.180842	0.569611	0.182646	0.10205	0.230431	0.800631	0.356471	0.212572	0.640375	0.247852	0.144795	0.122083	0.25494	0.144996	0.23833	0.236046	0.0846777	0.309645	0.264626	0.419824	0.198977																			0.261356	DOM_Fonly		0.234423	DOM_Monly		0.162568	DOM_U		0.297777	MUS_Fonly		0.297867	MUS_Monly		0.205843	MUS_U		0.141011	DOMonly_biased		-0.0200008	DOMinMUS_biased		0.169098	MUSinDOM_biased
				0.134712		0.211627	0.581915	0.114337	0.431102	0.149862	0.163615	0.153348	0.204179	0.513063	14.3126	0.260679	0.0923565	0.361661	0.295766	0.177673	0.249759	0.116648	0.0924218	0.341715	0.252873	0.209395	0.0718163	0.350241	0.189776	0.175843	0.358032	2.35253	0.198535																			0.342909	DOM_Fonly		0.247758	DOM_Monly		0.188585	DOM_U		0.305592	MUS_Fonly		0.194935	MUS_Monly		0.193365	MUS_U		0.227161	DOMonly_biased		-0.061481	DOMinMUS_biased		0.0500267	MUSinDOM_biased
				0.112272		0.104877	0.728371	0.141078	0.112819	0.124857	0.50578	0.116108	0.26426	0.377954	0.113927	0.155192	0.180495	0.769039	0.217916	0.292309	0.305172	0.185733	0.526824	0.301606	0.200553	0.135196	0.0483132	0.172436	0.113207	0.548924	0.202765	0.0692987	0.307013																			0.329474	DOM_Fonly		0.348862	DOM_Monly		0.16947	DOM_U		0.286636	MUS_Fonly		0.387524	MUS_Monly		0.206456	MUS_U		0.177327	DOMonly_biased		0.19136	DOMinMUS_biased		0.202088	MUSinDOM_biased
				0.0487067		0.211629	0.165499	0.174493	0.261097	0.208079	0.26392	0.37524	0.0823969	0.374261	0.277056	0.0316405	0.18637	0.316339	1.65147	0.249822	0.194279	0.232613	0.453834	0.154978	0.331976	0.137537	0.172613	0.381036	0.262224	0.949269	0.0651129	0.627448	0.160527																			0.308034	DOM_Fonly		0.1795	DOM_Monly		0.213099	DOM_U		0.277605	MUS_Fonly		0.352018	MUS_Monly		0.232049	MUS_U		0.242874	DOMonly_biased		0.0847535	DOMinMUS_biased		-0.0104401	MUSinDOM_biased
				0.11416		0.562395	0.299147	0.147501	0.21974	0.433512	0.102193	0.583842	0.140521	0.0731079	0.0611175	0.0959394	0.166838	0.587943	0.337064	0.164294	0.168822	0.329388	0.229891	0.361557	0.262988	1.26655	0.152007	0.204738	0.934251	0.355175	1.21546	0.272775	0.335732																			0.257535	DOM_Fonly		0.282965	DOM_Monly		0.197441	DOM_U		0.385187	MUS_Fonly		0.207759	MUS_Monly		0.216486	MUS_U		0.2037	DOMonly_biased		-0.102996	DOMinMUS_biased		0.184956	MUSinDOM_biased
				0.114804		0.624998	0.37501	0.0664083	0.199745	0.220616	0.725933	0.320768	0.208853	0.101741	0.0659346	0.135488	0.173481	0.359719	0.0936537	0.21456	0.720338	0.0896081	0.239245	0.652282	0.130945	0.0899172	0.257031	0.0875063	0.182986	0.192487	0.234809	0.0844099	0.373225																			0.275771	DOM_Fonly		0.289862	DOM_Monly		0.350049	DOM_U		0.280801	MUS_Fonly		0.103345	MUS_Monly		0.184807	MUS_U		0.234504	DOMonly_biased		0.139	DOMinMUS_biased		0.00923465	MUSinDOM_biased
				0.0729201		0.566806	0.235584	0.266279	0.151475	0.143547	0.410441	0.240667	0.226094	0.488297	0.191853	0.176816	0.085684	0.385982	0.285441	0.367247	0.31386	0.235282	0.319014	0.159487	0.389953	0.307339	0.3999	0.0725346	0.208275	0.414935	0.161957	0.0620522	0.195542																			0.324543	DOM_Fonly		0.320135	DOM_Monly		0.210664	DOM_U		0.362614	MUS_Fonly		0.218033	MUS_Monly		0.284047	MUS_U		0.155753	DOMonly_biased		0.0954746	DOMinMUS_biased		0.206164	MUSinDOM_biased
				0.284314		0.34639	0.906338	0.238865	0.135686	0.200016	0.586164	0.149488	0.254396	0.0936188	0.132783	0.130433	0.0838376	0.656323	0.550197	0.35795	0.310231	0.244167	0.485944	0.150423	0.139495	0.291667	0.0231215	0.164662	0.418476	0.512319	0.558049	0.432477	0.248266																			0.311655	DOM_Fonly		0.381131	DOM_Monly		0.249425	DOM_U		0.204298	MUS_Fonly		0.316126	MUS_Monly		0.182288	MUS_U		0.251391	DOMonly_biased		0.139757	DOMinMUS_biased		0.149885	MUSinDOM_biased
				0.0495408		0.53546	0.985597	0.112175	0.243063	0.195975	0.323211	0.0805406	0.419354	0.156178	0.205426	0.440118	0.115405	0.415079	0.829506	0.507129	0.165171	0.495946	0.227696	0.0938418	0.150036	0.259826	0.526016	0.074278	0.15101	0.922454	0.288223	0.203967	0.48633																			0.36371	DOM_Fonly		0.21554	DOM_Monly		0.1993	DOM_U		0.279244	MUS_Fonly		0.278258	MUS_Monly		0.160472	MUS_U		0.271015	DOMonly_biased		-0.0338055	DOMinMUS_biased		0.0841771	MUSinDOM_biased
				0.102776		0.184813	0.406475	0.154123	0.269985	0.204003	0.568942	0.125012	0.282247	0.133711	0.140011	0.176071	0.387206	0.24674	0.485594	0.173881	0.638821	0.233561	0.839007	0.492981	0.248051	0.144634	0.434769	0.907053	0.347564	0.173132	0.285925	0.0976709	0.385524																			0.326076	DOM_Fonly		0.290049	DOM_Monly		0.215168	DOM_U		0.342419	MUS_Fonly		0.237296	MUS_Monly		0.182507	MUS_U		0.263576	DOMonly_biased		0.084169	DOMinMUS_biased		0.245616	MUSinDOM_biased
				0.0828192		0.484143	0.352167	0.381762	0.136406	0.146577	0.982989	0.132922	0.320396	0.305621	0.226354	0.257792	0.214627	0.29261	0.661075	0.750039	0.378941	0.324213	0.411756	0.334803	0.210217	1.02836	0.174392	0.432683	0.356864	0.468394	0.0887119	0.289306	0.237267																			0.359713	DOM_Fonly		0.28888	DOM_Monly		0.268301	DOM_U		0.324323	MUS_Fonly		0.179298	MUS_Monly		0.17365	MUS_U		0.257427	DOMonly_biased		0.185757	DOMinMUS_biased		0.17402	MUSinDOM_biased
				0.0446122		0.377705	0.204954	0.0979603	0.108627	0.32093	0.314707	0.150817	0.263663	0.684044	0.352199	0.12255	0.11991	0.140809	0.192664	0.124965	0.315323	0.379492	0.110793	1.64563	0.140354	0.219945	0.166253	0.501089	0.339146	0.444716	0.232441	0.119366	0.225928																			0.352977	DOM_Fonly		0.19188	DOM_Monly		0.220476	DOM_U		0.285516	MUS_Fonly		0.203635	MUS_Monly		0.185009	MUS_U		0.195625	DOMonly_biased		0.0888434	DOMinMUS_biased		0.0633566	MUSinDOM_biased
				0.0812392		0.138896	0.123915	0.10658	0.210578	0.350446	0.316789	0.234495	0.177229	0.261862	0.13151	0.119542	0.383111	0.332056	0.216304	0.261832	0.822376	0.676147	0.0807272	0.271213	0.203195	0.105576	0.550348	0.100863	0.0992929	0.451482	0.108968	0.429991	0.150926																			0.250586	DOM_Fonly		0.365284	DOM_Monly		0.212297	DOM_U		0.243493	MUS_Fonly		0.315342	MUS_Monly		0.128055	MUS_U		0.220662	DOMonly_biased		0.274329	DOMinMUS_biased		0.140958	MUSinDOM_biased
				0.102211		0.25326	0.49916	0.391874	0.0944441	0.0720372	0.368834	0.225257	0.158032	0.353429	0.0226738	0.0752963	0.0812549	0.314968	0.405192	0.2644	0.4557	0.385452	0.119016	0.394325	0.197512	0.227042	0.692199	0.191833	0.183304	0.279812	0.0918995	0.942466	0.150001																			0.383518	DOM_Fonly		0.252679	DOM_Monly		0.212417	DOM_U		0.323634	MUS_Fonly		0.198841	MUS_Monly		0.218903	MUS_U		0.336786	DOMonly_biased		0.0468724	DOMinMUS_biased		0.147796	MUSinDOM_biased
				0.18186		0.126631	0.200112	0.126575	0.656854	0.658707	0.0894125	0.1241	0.2344	0.427959	0.18178	0.0803819	0.150548	0.209044	0.24265	0.124482	0.178361	0.497861	0.649693	0.231089	0.577632	0.272694	0.155808	0.145853	0.211434	0.156214	0.633176	0.390646	0.302595																			0.287257	DOM_Fonly		0.297894	DOM_Monly		0.228133	DOM_U		0.325604	MUS_Fonly		0.102679	MUS_Monly		0.199357	MUS_U		0.0840353	DOMonly_biased		0.198611	DOMinMUS_biased		0.0348076	MUSinDOM_biased
				0.0476152		0.166549	0.150467	0.49886	0.111912	0.328477	0.588693	0.115837	0.341736	0.219721	0.199857	0.0606475	0.104624	0.405226	0.162783	0.45784	2.57418	0.274536	0.982459	0.306671	5.00042	0.353447	0.173425	0.462366	0.0393502	0.823904	0.22059	0.25786	0.275346																			0.375211	DOM_Fonly		0.277345	DOM_Monly		0.233142	DOM_U		0.295425	MUS_Fonly		0.207402	MUS_Monly		0.156717	MUS_U		0.227229	DOMonly_biased		0.137729	DOMinMUS_biased		0.116559	MUSinDOM_biased
				0.0320319		0.503084	0.268014	0.107464	0.207827	0.204963	0.131714	0.166331	0.134162	0.231187	0.219615	0.0773096	0.144596	0.291526	0.275749	0.333364	0.404425	0.493354	1.27416	0.164437	0.0890294	0.128723	0.140197	0.208966	0.219279	0.580791	0.140158	0.0663008	0.221554																			0.289743	DOM_Fonly		0.241097	DOM_Monly		0.217904	DOM_U		0.298633	MUS_Fonly		0.385288	MUS_Monly		0.204516	MUS_U		0.145194	DOMonly_biased		0.145868	DOMinMUS_biased		0.0306748	MUSinDOM_biased
				0.106462		0.370897	0.190117	0.0694119	0.280907	0.0943807	0.234268	0.133581	0.126073	0.34899	0.442168	0.188115	0.411017	0.357729	0.227001	0.459415	0.407176	0.377781	0.150033	0.204686	0.133438	0.144447	0.131672	0.178174	0.117394	0.224646	0.101617	0.12655	0.242213																			0.360841	DOM_Fonly		0.194868	DOM_Monly		0.211414	DOM_U		0.315308	MUS_Fonly		0.291259	MUS_Monly		0.173559	MUS_U		0.295688	DOMonly_biased		0.132123	DOMinMUS_biased		0.160137	MUSinDOM_biased
				0.0886919		0.15116	0.146092	0.233893	0.404534	0.42738	0.203049	0.189383	0.165048	0.427398	0.136237	0.0630514	0.162154	0.978984	0.378748	0.187722	0.23074	0.289453	0.417827	0.148128	0.163179	0.342036	0.241469	0.458793	0.344814	0.511218	0.513255	0.291616	0.361868																			0.327222	DOM_Fonly		0.175537	DOM_Monly		0.219003	DOM_U		0.36788	MUS_Fonly		0.0496847	MUS_Monly		0.0883361	MUS_U		0.272956	DOMonly_biased		0.0167413	DOMinMUS_biased		0.0990247	MUSinDOM_biased
				0.102835		0.0904084	0.138583	0.123533	0.254407	0.170238	0.262157	0.138352	0.11549	0.557867	0.145649	0.197991	0.266585	0.390851	0.186251	0.494863	0.342635	0.0294156	0.22769	0.15098	0.162608	0.0823172	0.101406	0.41474	0.0859656	0.378623	0.0895632	0.0850438	0.33619																			0.342385	DOM_Fonly		0.323866	DOM_Monly		0.288285	DOM_U		0.320059	MUS_Fonly		0.211572	MUS_Monly		0.204084	MUS_U		0.264989	DOMonly_biased		0.0189151	DOMinMUS_biased		0.193997	MUSinDOM_biased
				0.0719822		0.0862547	0.129003	0.132881	0.226073	0.281701	0.0250548	0.230001	0.21466	0.198219	0.145313	0.0742266	0.159338	0.657959	0.208961	0.338753	1.04921	0.425495	0.0453205	0.322255	0.257021	0.089282	0.237609	0.189898	0.107561	0.041834	0.34092	0.357139	0.28833																			0.319558	DOM_Fonly		0.201008	DOM_Monly		0.265201	DOM_U		0.295366	MUS_Fonly		0.154737	MUS_Monly		0.184225	MUS_U		0.231088	DOMonly_biased		0.138879	DOMinMUS_biased		0.0362773	MUSinDOM_biased
				0.0339794		0.314692	0.260621	0.0908804	0.150546	0.363324	0.0449585	0.19092	0.161429	0.174884	0.177216	0.101373	0.198979	1.2378	0.105348	0.40749	0.463432	0.708471	0.0691944	0.115584	0.809512	0.170435	0.102637	0.240945	0.210497	0.384896	0.354644	0.234878	0.200911																			0.314789	DOM_Fonly		0.24487	DOM_Monly		0.168058	DOM_U		0.3456	MUS_Fonly		0.0629357	MUS_Monly		0.289165	MUS_U		0.138829	DOMonly_biased		0.1341	DOMinMUS_biased		0.195027	MUSinDOM_biased
				0.135345		0.271678	0.133817	0.10999	0.183993	0.0763874	0.200908	0.154865	0.189353	0.405929	0.119314	0.146958	0.202717	0.240954	0.471033	0.20289	0.307007	0.34641	0.243168	0.0773733	0.248158	0.0289232	0.0824655	0.13753	0.167985	0.117914	0.12966	0.273838	0.138163																			0.322655	DOM_Fonly		0.320783	DOM_Monly		0.166003	DOM_U		0.277648	MUS_Fonly		0.300343	MUS_Monly		0.216002	MUS_U		0.209441	DOMonly_biased		0.116593	DOMinMUS_biased		0.123655	MUSinDOM_biased
				0.0396569		0.175272	0.300578	0.356626	0.100666	0.132803	0.282103	0.122968	0.439527	0.347788	0.289746	0.681461	0.134552	1.18918	0.223688	0.436023	0.698645	0.130744	0.0861596	0.242771	0.312369	0.123055	0.586485	0.335215	0.0900082	0.535339	0.24305	0.327338	0.248211																			0.323041	DOM_Fonly		0.320336	DOM_Monly		0.249387	DOM_U		0.29398	MUS_Fonly		0.28964	MUS_Monly		0.190725	MUS_U		0.0641934	DOMonly_biased		0.244941	DOMinMUS_biased		0.0567657	MUSinDOM_biased
				0.0378027		0.243993	0.220021	0.104258	0.172162	0.186166	0.921666	0.239589	0.549871	0.215837	0.129571	0.191957	0.296975	0.645629	0.190444	0.193493	0.398618	0.277051	0.100855	0.302591	0.382387	0.130327	0.0451606	0.0552541	0.23041	0.393764	0.15197	0.295909	0.192317																			0.332819	DOM_Fonly		0.382271	DOM_Monly		0.137225	DOM_U		0.358074	MUS_Fonly		0.231939	MUS_Monly		0.264976	MUS_U		0.184834	DOMonly_biased		0.123573	DOMinMUS_biased		0.0767332	MUSinDOM_biased
				0.406257		0.658453	0.200177	0.131081	0.123679	0.48119	0.14174	0.176932	0.266448	0.1565	0.206741	0.137475	0.223452	0.985286	0.560888	0.214308	0.522656	0.207489	0.534949	0.132762	0.16172	0.14583	0.832047	0.176329	0.205481	0.376283	0.302578	0.217062	0.576394																			0.320482	DOM_Fonly		0.239466	DOM_Monly		0.160491	DOM_U		0.325768	MUS_Fonly		0.349208	MUS_Monly		0.157638	MUS_U		0.12118	DOMonly_biased		0.222761	DOMinMUS_biased		0.182399	MUSinDOM_biased
				0.107241		0.398868	0.219741	0.093696	0.232448	0.170251	0.34536	0.281903	0.366675	0.207842	0.523606	0.162811	0.497352	0.226123	0.493506	0.266056	0.203935	1.38471	1.87555	0.178261	0.340697	0.316303	0.406332	0.113094	1.00536	1.00966	0.0828708	0.524434	0.289798																			0.310659	DOM_Fonly		0.0752811	DOM_Monly		0.289277	DOM_U		0.243767	MUS_Fonly		0.285596	MUS_Monly		0.258428	MUS_U		0.224393	DOMonly_biased		0.105292	DOMinMUS_biased		0.17228	MUSinDOM_biased
				0.0825736		0.211689	0.256889	0.113129	0.249546	0.0916866	0.375168	0.140361	0.226848	0.16025	0.121592	0.135872	0.197522	0.493429	0.293552	0.376023	0.665504	0.639914	0.0952274	0.165719	0.391636	0.0353783	0.322127	0.15226	0.152886	0.245142	0.172568	0.149435	0.169323																			0.330868	DOM_Fonly		0.332255	DOM_Monly		0.21533	DOM_U		0.292673	MUS_Fonly		0.264506	MUS_Monly		0.157787	MUS_U		0.104602	DOMonly_biased		0.145321	DOMinMUS_biased		0.129418	MUSinDOM_biased
				0.0848163		0.288017	0.0644837	0.150551	0.303851	0.204521	0.298751	0.0675956	0.181094	0.181314	0.210017	0.146357	0.253726	0.225701	0.48737	0.399003	0.296473	0.228665	0.110141	0.264542	0.0969207	0.66298	0.219159	0.21276	0.289571	0.536917	0.153387	0.451128	0.213764																			0.356581	DOM_Fonly		0.302901	DOM_Monly		0.234702	DOM_U		0.251837	MUS_Fonly		0.25629	MUS_Monly		0.305313	MUS_U		0.239818	DOMonly_biased		0.230445	DOMinMUS_biased		0.169814	MUSinDOM_biased
				0.43059		0.239038	0.150081	0.0734589	0.191337	0.231717	0.381871	0.205468	0.124292	0.210065	0.129088	0.143282	0.331988	0.38473	1.35683	0.261506	0.293794	0.386516	0.250087	0.206387	0.187723	0.333611	0.0972277	0.416325	0.283444	0.252483	0.123112	0.108509	0.0945926																			0.318099	DOM_Fonly		0.323465	DOM_Monly		0.278681	DOM_U		0.387186	MUS_Fonly		0.294255	MUS_Monly		0.150836	MUS_U		0.130285	DOMonly_biased		0.10727	DOMinMUS_biased		0.145862	MUSinDOM_biased
				0.0516719		0.551345	0.138743	0.0751553	0.307777	0.183932	0.464387	0.506051	0.215513	0.0796832	0.123263	0.352192	0.217271	0.408705	0.413084	0.232471	1.13402	0.467942	0.143207	0.110457	0.295203	0.0478745	0.163948	0.219553	0.126091	0.542994	0.108056	0.251712	0.691959																			0.267596	DOM_Fonly		0.162931	DOM_Monly		0.181271	DOM_U		0.297457	MUS_Fonly		0.144286	MUS_Monly		0.247505	MUS_U		0.202158	DOMonly_biased		0.118059	DOMinMUS_biased		0.206668	MUSinDOM_biased
				0.138464		0.233782	0.158042	0.0576829	0.214152	0.117135	0.693503	0.208245	0.0953984	0.160672	0.10275	0.0990994	0.268584	0.768349	0.218662	0.193496	0.312936	0.45792	0.253441	0.0734168	0.176075	0.343226	0.189654	0.164919	0.115083	0.367547	0.921583	0.568019	0.291697																			0.341007	DOM_Fonly		0.353984	DOM_Monly		0.225934	DOM_U		0.258352	MUS_Fonly		0.251943	MUS_Monly		0.21508	MUS_U		0.143525	DOMonly_biased		0.111338	DOMinMUS_biased		0.117804	MUSinDOM_biased
				0.0401813		0.430711	0.140073	0.278799	0.362143	0.0815896	0.442698	0.29095	0.31672	0.420913	0.112883	0.185637	0.289121	0.213622	0.305858	0.482914	0.445969	0.103354	0.11363	0.250162	0.121805	0.108506	0.258057	0.258987	0.172305	0.217378	0.286743	0.246323	0.368483																			0.335704	DOM_Fonly		0.445831	DOM_Monly		0.105957	DOM_U		0.324002	MUS_Fonly		0.324556	MUS_Monly		0.17837	MUS_U		0.236223	DOMonly_biased		0.102456	DOMinMUS_biased		0.0710498	MUSinDOM_biased
				0.224591		0.360488	0.163436	0.105049	0.194105	0.515366	0.228645	0.142116	0.143758	0.544325	0.19364	0.19336	0.113243	0.641884	0.865042	0.317851	0.453462	0.256288	0.499903	0.0992423	0.252122	0.17789	0.094387	0.191521	0.130731	0.348219	2.51087	0.261753	0.344601																			0.372036	DOM_Fonly		0.295593	DOM_Monly		0.213185	DOM_U		0.32447	MUS_Fonly		0.155436	MUS_Monly		0.254283	MUS_U		0.181124	DOMonly_biased		0.248183	DOMinMUS_biased		0.188188	MUSinDOM_biased
				0.0962577		0.414006	0.243358	0.156316	0.220504	0.0902331	0.159276	0.21014	0.208106	0.21961	0.386368	0.108968	0.236405	1.09292	1.35479	0.130807	0.569038	0.113474	0.431651	0.15677	0.13908	0.222538	0.422446	0.129673	0.0719436	0.23573	2.01211	0.265338	0.303316																			0.338629	DOM_Fonly		0.137609	DOM_Monly		0.199502	DOM_U		0.309112	MUS_Fonly		0.276381	MUS_Monly		0.202215	MUS_U		0.191338	DOMonly_biased		0.116453	DOMinMUS_biased		0.0304076	MUSinDOM_biased
				0.0571521		0.455445	0.108965	0.115911	0.275177	0.292113	0.139225	0.231857	0.197249	0.319057	1.73939	0.0962451	0.181145	0.676859	0.181534	0.293537	0.268101	0.580676	0.849099	0.360658	0.104474	0.299228	0.0667416	0.144856	0.341141	0.276676	0.150958	0.177964	0.598311																			0.286627	DOM_Fonly		0.186703	DOM_Monly		0.1585	DOM_U		0.335997	MUS_Fonly		0.269687	MUS_Monly		0.196782	MUS_U		0.173266	DOMonly_biased		0.0400844	DOMinMUS_biased		0.154303	MUSinDOM_biased
				0.0279181		0.148624	0.392995	0.0878291	0.192986	0.503871	0.103289	0.205511	0.23675	0.78189	0.13725	0.0747746	0.422605	1.02491	0.221878	0.363556	0.352583	0.0751947	0.960633	0.191494	0.10331	0.0511099	0.0796176	0.0628803	0.271324	0.358366	0.422076	0.674863	0.207856																			0.332915	DOM_Fonly		0.203398	DOM_Monly		0.226342	DOM_U		0.32899	MUS_Fonly		0.181136	MUS_Monly		0.149351	MUS_U		0.240317	DOMonly_biased		0.0315851	DOMinMUS_biased		0.140294	MUSinDOM_biased
				0.105498		0.435334	0.710049	0.122972	0.145652	0.210407	0.0727522	0.298712	0.189578	0.417897	0.307662	0.774694	0.542137	0.372661	0.18519	0.182784	1.3435	0.146591	0.125409	0.252769	0.396129	0.242698	0.408249	0.0518464	0.288512	0.403036	0.0456666	0.16698	0.268707																			0.346416	DOM_Fonly		0.148534	DOM_Monly		0.234495	DOM_U		0.347103	MUS_Fonly		0.211132	MUS_Monly		0.205488	MUS_U		0.203472	DOMonly_biased		0.0415501	DOMinMUS_biased		0.106336	MUSinDOM_biased
				0.267072		0.160085	0.750755	0.0853452	0.0720468	0.124247	0.345694	0.208822	0.336981	0.249042	0.316121	0.445173	0.254115	0.155903	1.02875	0.556169	0.388404	0.297441	0.115475	0.337965	0.306232	0.21116	0.126339	0.189141	0.160253	0.408476	0.105444	0.271249	0.255654																			0.271662	DOM_Fonly		0.419464	DOM_Monly		0.207536	DOM_U		0.330402	MUS_Fonly		0.0759456	MUS_Monly		0.225927	MUS_U		0.112907	DOMonly_biased		0.0980518	DOMinMUS_biased		-0.0083856	MUSinDOM_biased
				0.225239		0.545525	0.101345	0.112008	0.189563	0.236178	0.131441	0.0813171	0.619293	0.320408	0.31863	0.146313	1.34776	0.377188	0.117465	0.342261	0.42766	0.671124	0.315452	0.259491	0.127267	0.0754408	0.184944	0.0757804	0.222143	0.501143	0.0687168	0.26137	0.338604																			0.25628	DOM_Fonly		0.149934	DOM_Monly		0.167399	DOM_U		0.303337	MUS_Fonly		0.252534	MUS_Monly		0.0877133	MUS_U		0.0754103	DOMonly_biased		-0.0269359	DOMinMUS_biased		0.158211	MUSinDOM_biased
				0.0896825		0.189993	0.452509	0.0845419	0.0612416	0.172343	0.681084	0.336101	0.1975	0.254339	0.353991	0.270184	0.170615	0.465399	0.608582	0.132527	0.55931	0.520736	0.153231	0.0925969	0.146094	0.0744307	0.217202	0.101659	0.164884	0.380864	0.0523273	0.250678	0.24776																			0.229605	DOM_Fonly		0.202694	DOM_Monly		0.189095	DOM_U		0.295579	MUS_Fonly		0.327677	MUS_Monly		0.17731	MUS_U		0.193726	DOMonly_biased		0.0690018	DOMinMUS_biased		0.148025	MUSinDOM_biased
				0.103928		0.292276	0.241789	0.0734643	0.227934	0.14753	0.0505753	0.237633	0.234952	0.601653	0.131113	0.165342	0.259891	0.415899	0.308525	0.131551	2.29352	0.363874	0.304077	0.302465	0.301787	0.183146	0.138256	0.12144	0.0479455	0.481657	0.669417	0.120627	0.249511																			0.351761	DOM_Fonly		0.262392	DOM_Monly		0.137736	DOM_U		0.309967	MUS_Fonly		0.262844	MUS_Monly		0.198651	MUS_U		0.214101	DOMonly_biased		0.0593648	DOMinMUS_biased		0.0519718	MUSinDOM_biased
				0.0578131		0.351238	0.685017	0.0675167	0.174986	0.328431	0.160409	0.127742	0.149291	0.140274	0.275045	0.101066	0.350926	0.629427	0.443619	0.14746	0.469875	0.227567	0.0559538	0.281284	0.126914	0.129246	0.0929176	0.342594	0.175123	0.507966	0.0924342	0.115556	0.457586																			0.308514	DOM_Fonly		0.338635	DOM_Monly		0.201466	DOM_U		0.366938	MUS_Fonly		0.21233	MUS_Monly		0.176436	MUS_U		0.159863	DOMonly_biased		0.147489	DOMinMUS_biased		0.111904	MUSinDOM_biased
				0.120052		0.147888	0.535495	0.134234	0.0943648	0.187473	0.158577	0.28009	0.264572	0.565165	0.119522	0.261264	0.29428	0.734986	0.205131	0.670105	0.602965	0.126831	0.0856284	0.2994	0.185537	0.149501	0.0583773	0.0603491	0.217834	0.643276	0.129033	0.336676	0.500137																			0.277148	DOM_Fonly		0.27992	DOM_Monly		0.256749	DOM_U		0.250193	MUS_Fonly		0.130284	MUS_Monly		0.238362	MUS_U		0.336588	DOMonly_biased		0.176139	DOMinMUS_biased		0.106562	MUSinDOM_biased
				0.072755		0.508007	0.465587	0.346421	0.219987	0.351682	0.41907	0.158305	0.30935	0.107444	1.51795	0.140661	0.217377	0.27864	0.15684	0.205265	0.450558	0.295681	0.350522	0.100468	0.199021	0.133088	0.185755	0.382979	0.217383	0.185366	0.249145	0.30813	0.110991																			0.341452	DOM_Fonly		0.416106	DOM_Monly		0.232821	DOM_U		0.326267	MUS_Fonly		0.152968	MUS_Monly		0.11187	MUS_U		0.240965	DOMonly_biased		0.0726153	DOMinMUS_biased		0.0817532	MUSinDOM_biased
				0.169775		0.22442	0.591282	0.470033	0.476731	0.191672	0.0938009	0.160118	0.397581	0.562474	0.166436	0.352797	0.467208	0.486354	0.381388	0.135626	0.193129	0.279425	0.16253	0.12446	0.28926	0.163086	0.17704	0.238073	0.199217	0.590417	0.225397	0.135708	0.417198																			0.304039	DOM_Fonly		0.214732	DOM_Monly		0.13121	DOM_U		0.286366	MUS_Fonly		0.275388	MUS_Monly		0.198621	MUS_U		0.277241	DOMonly_biased		0.19624	DOMinMUS_biased		0.0729952	MUSinDOM_biased
				0.0480824		0.274946	0.121582	0.1049	0.123218	0.153132	0.38755	0.168839	0.12174	0.835357	0.154416	0.154411	0.147716	0.842939	0.723137	0.0740527	0.710153	0.23146	0.0696723	0.471851	0.141637	0.0539631	0.566523	0.801832	0.165728	0.478649	0.426576	0.178871	0.932905																			0.369415	DOM_Fonly		0.327761	DOM_Monly		0.215208	DOM_U		0.359916	MUS_Fonly		0.118166	MUS_Monly		0.224841	MUS_U		0.267422	DOMonly_biased		0.0758614	DOMinMUS_biased		0.0911114	MUSinDOM_biased
				0.155457		0.183704	0.117491	0.146691	0.209744	0.195754	0.99977	0.250733	0.251688	0.228376	0.630098	0.052007	0.147113	0.478025	0.232029	0.0929467	0.636005	0.177774	0.0393753	0.716263	0.304842	0.266104	0.0685754	0.17083	0.280788	0.664949	0.695433	0.327404	0.318689																			0.397769	DOM_Fonly		0.247209	DOM_Monly		0.246775	DOM_U		0.316839	MUS_Fonly		0.128419	MUS_Monly		0.27118	MUS_U		0.248651	DOMonly_biased		0.185363	DOMinMUS_biased		0.174435	MUSinDOM_biased
				0.038703		1.21103	0.445583	0.209511	0.204982	0.165628	1.59434	0.402039	0.355003	0.549039	0.510053	0.11125	0.322067	0.321264	0.585546	0.164531	0.288396	0.232274	0.68489	0.400648	0.262373	0.132866	0.0678959	0.172473	0.145463	1.25385	0.164122	0.275953	0.228729																			0.266886	DOM_Fonly		0.36114	DOM_Monly		0.11176	DOM_U		0.364188	MUS_Fonly		0.268961	MUS_Monly		0.2619	MUS_U		0.153162	DOMonly_biased		0.277664	DOMinMUS_biased		0.129369	MUSinDOM_biased
				0.15089		0.235961	0.0768367	0.124424	0.21395	0.120868	1.88089	0.351833	0.166721	1.01838	0.103371	0.0838771	0.261979	0.563195	0.184511	0.262107	1.02331	0.18029	1.03946	0.482416	0.1218	0.187737	0.0514993	0.0304035	0.324973	0.287518	0.754367	0.112198	0.180165																			0.350372	DOM_Fonly		0.247969	DOM_Monly		0.221756	DOM_U		0.258934	MUS_Fonly		0.341639	MUS_Monly		0.225709	MUS_U		0.165702	DOMonly_biased		0.118355	DOMinMUS_biased		0.163085	MUSinDOM_biased
				0.119201		0.184561	0.250633	0.177133	0.584916	0.128431	0.750639	0.132392	0.277069	0.430297	0.249369	0.125712	0.279742	0.575232	0.243657	0.234869	0.160784	0.0145036	0.0476275	0.511925	0.203379	0.315726	0.052984	0.176618	0.322118	0.149319	0.0678558	0.970296	0.306068																			0.386482	DOM_Fonly		0.224569	DOM_Monly		0.250268	DOM_U		0.19281	MUS_Fonly		0.234718	MUS_Monly		0.153179	MUS_U		0.240521	DOMonly_biased		0.107545	DOMinMUS_biased		0.149018	MUSinDOM_biased
				0.209509		0.134464	0.122573	0.0842887	0.187815	0.245389	1.13845	0.186566	0.0988041	0.132053	0.171361	0.098136	0.20756	0.366048	0.552903	0.295392	0.44481	0.0437306	0.0965403	0.113797	0.272181	0.16539	0.181658	0.232136	0.704232	0.347551	0.560941	0.6636	0.366462																			0.318562	DOM_Fonly		0.246624	DOM_Monly		0.18579	DOM_U		0.228837	MUS_Fonly		0.417975	MUS_Monly		0.242309	MUS_U		0.344433	DOMonly_biased		0.144959	DOMinMUS_biased		0.0860672	MUSinDOM_biased
				0.136048		0.143718	0.0550161	0.216183	0.0770993	0.0197118	0.871675	0.304245	0.716515	0.470174	0.230979	0.301503	0.364693	0.340875	0.292072	0.413346	0.64438	0.189989	0.0222165	0.475948	0.143478	0.110509	0.129491	0.112495	0.276913	0.170893	0.0979525	0.188758	0.225018																			0.293144	DOM_Fonly		0.191295	DOM_Monly		0.218921	DOM_U		0.305511	MUS_Fonly		0.183126	MUS_Monly		0.209905	MUS_U		0.182272	DOMonly_biased		0.0834187	DOMinMUS_biased		0.171936	MUSinDOM_biased
				0.0753771		0.360475	0.173986	0.140831	0.284934	0.22377	0.278018	0.187565	0.194147	0.369875	0.707478	0.207149	0.102151	0.209382	0.211939	0.415205	0.171486	0.216272	0.0316221	0.164235	0.419184	0.26834	0.0555228	0.0978026	0.0950825	0.14886	0.389052	0.350062	0.200376																			0.378036	DOM_Fonly		0.317902	DOM_Monly		0.149741	DOM_U		0.357778	MUS_Fonly		0.464871	MUS_Monly		0.227101	MUS_U		0.231136	DOMonly_biased		0.134045	DOMinMUS_biased		0.228727	MUSinDOM_biased
				0.1698		0.405021	0.772132	0.313592	0.177013	0.103878	0.427501	0.334774	0.593414	0.621888	0.44606	0.167557	0.131799	0.238899	0.312785	0.218211	0.234825	0.312343	0.0324592	0.272573	0.156733	0.397021	0.0688539	0.0752902	0.207097	0.170574	0.1057	0.487189	0.31531																			0.274891	DOM_Fonly		0.14493	DOM_Monly		0.251398	DOM_U		0.423636	MUS_Fonly		0.385055	MUS_Monly		0.277057	MUS_U		0.270594	DOMonly_biased		0.0515116	DOMinMUS_biased		0.0864398	MUSinDOM_biased
				0.0614968		0.0788474	0.341286	0.172948	0.906589	0.107634	0.420063	0.0497449	0.19507	0.177771	0.224005	0.247691	0.0669899	0.277892	0.230913	0.421296	0.460064	0.086386	0.120981	0.110205	0.366611	0.116288	0.135913	0.198057	0.570154	0.49135	0.123045	0.482422	0.145522																			0.362744	DOM_Fonly		0.334603	DOM_Monly		0.192798	DOM_U		0.353012	MUS_Fonly		0.249489	MUS_Monly		0.170677	MUS_U		0.173341	DOMonly_biased		0.213449	DOMinMUS_biased		0.219504	MUSinDOM_biased
				0.0405694		0.197215	0.0760743	0.170863	0.568399	0.306652	1.31178	0.213627	0.193332	0.345841	0.13735	0.0989424	0.229167	2.585	0.44431	0.45167	0.269006	0.224772	0.103641	0.589253	0.123446	0.136598	0.133367	0.303406	0.15526	0.469682	0.053718	0.317195	0.257019																			0.284222	DOM_Fonly		0.263	DOM_Monly		0.113294	DOM_U		0.287443	MUS_Fonly		0.329868	MUS_Monly		0.220014	MUS_U		0.146884	DOMonly_biased		0.120923	DOMinMUS_biased		0.0379302	MUSinDOM_biased
				0.114432		0.58866	0.775527	0.160552	0.167982	0.183376	0.267732	0.285867	1.0272	0.213379	0.616569	0.13105	0.0924288	0.521984	0.558452	0.140833	0.490787	0.0994006	0.316965	0.345882	0.322595	0.531693	0.129331	0.155073	0.13815	0.37308	0.179444	0.121134	0.162626																			0.384928	DOM_Fonly		0.216633	DOM_Monly		0.164835	DOM_U		0.304567	MUS_Fonly		0.406101	MUS_Monly		0.203827	MUS_U		0.147798	DOMonly_biased		0.101525	DOMinMUS_biased		0.0816196	MUSinDOM_biased
				0.0277721		0.205261	0.0304708	0.11897	0.459595	0.298101	0.473169	0.348073	0.192067	0.117595	0.214048	0.0954758	0.0797313	0.347791	0.941017	0.214094	0.528218	0.827962	0.0957123	0.232498	0.241488	0.227666	0.047994	0.552934	0.536592	0.534342	0.443601	0.303818	0.40168																			0.333809	DOM_Fonly		0.204408	DOM_Monly		0.180396	DOM_U		0.354613	MUS_Fonly		0.166182	MUS_Monly		0.213352	MUS_U		0.261211	DOMonly_biased		-0.0524546	DOMinMUS_biased		0.112998	MUSinDOM_biased
				0.103908		0.42489	0.177655	0.0662815	0.175476	0.0369129	1.20642	0.100856	0.22377	0.346523	0.119854	0.164973	0.15805	0.0620282	0.728102	0.3376	0.261082	0.0422044	0.0532486	0.220591	0.120373	0.141625	0.14301	0.272663	0.547105	0.745965	0.509031	0.17029	0.53274																			0.314302	DOM_Fonly		0.335705	DOM_Monly		0.175059	DOM_U		0.261932	MUS_Fonly		0.376959	MUS_Monly		0.296608	MUS_U		0.213687	DOMonly_biased		0.154294	DOMinMUS_biased		0.107623	MUSinDOM_biased
				0.0539849		0.475072	0.40184	0.101184	0.176438	0.242144	0.597748	0.151847	0.251324	0.354716	0.110847	0.0711263	0.154997	0.354026	1.30219	0.184216	0.644412	0.0839635	0.0744738	0.175234	0.199642	0.163079	0.406928	0.40426	0.275992	0.483374	0.105956	0.200983	0.229098																			0.287854	DOM_Fonly		0.245621	DOM_Monly		0.145985	DOM_U		0.338739	MUS_Fonly		0.246934	MUS_Monly		0.178577	MUS_U		0.237222	DOMonly_biased		0.105629	DOMinMUS_biased		0.158775	MUSinDOM_biased
				0.179348		0.20623	0.195702	0.165468	0.461895	0.0403393	0.106301	0.128759	0.0861773	0.116376	0.252697	0.159629	0.237359	0.229014	0.321386	0.291168	0.275887	0.130194	0.0934236	0.11936	0.348315	0.104046	0.707301	0.0968698	0.148874	0.149317	0.0999497	0.445029	0.272154																			0.332956	DOM_Fonly		0.337735	DOM_Monly		0.20838	DOM_U		0.293562	MUS_Fonly		0.240524	MUS_Monly		0.239669	MUS_U		0.26562	DOMonly_biased		0.0387329	DOMinMUS_biased		0.0971896	MUSinDOM_biased
				0.0914583		0.49487	0.189735	0.130905	0.518727	0.166229	0.207257	0.305063	0.102757	0.421273	1.03931	0.167294	0.202955	0.410964	0.642075	0.407577	0.278993	0.083991	0.130445	0.176853	0.254418	0.20517	0.0703979	0.13174	0.314934	0.130039	0.108782	0.639471	0.36817																			0.313465	DOM_Fonly		0.244176	DOM_Monly		0.223516	DOM_U		0.29392	MUS_Fonly		0.229157	MUS_Monly		0.147475	MUS_U		0.0904026	DOMonly_biased		0.132128	DOMinMUS_biased		0.093498	MUSinDOM_biased
				0.0935422		0.566005	0.0922109	0.0807395	0.466657	0.339042	0.514677	0.419831	0.249278	0.166198	0.295033	0.133599	0.460656	0.634089	0.344849	0.114754	0.364251	0.198872	0.031657	0.12321	0.550541	0.161121	0.250095	0.240556	0.302397	0.232899	0.229819	0.136526	0.147294																			0.339604	DOM_Fonly		0.208088	DOM_Monly		0.262457	DOM_U		0.301093	MUS_Fonly		0.194899	MUS_Monly		0.217892	MUS_U		0.129615	DOMonly_biased		0.107962	DOMinMUS_biased		0.169306	MUSinDOM_biased
				0.0618323		0.430941	0.126807	0.094648	0.235523	0.335783	0.0901716	0.120813	0.412451	0.175106	0.277252	0.839451	0.218846	0.636982	0.453228	0.375723	0.167658	0.190774	0.156338	0.136699	0.151184	0.246578	0.136903	0.0846961	0.453412	0.0668582	0.138528	0.163309	0.140385																			0.319156	DOM_Fonly		0.293416	DOM_Monly		0.240554	DOM_U		0.317489	MUS_Fonly		0.333876	MUS_Monly		0.21841	MUS_U		0.23495	DOMonly_biased		0.0784555	DOMinMUS_biased		0.125636	MUSinDOM_biased
				0.555061		0.179246	0.236222	0.205221	0.208021	0.189533	0.158799	0.0671223	0.163284	0.118096	0.150591	0.0666597	0.120461	0.93939	0.800547	0.351523	0.505194	0.115938	0.257399	0.472586	0.16869	0.138539	0.0552699	0.13307	0.259368	0.278148	0.107463	0.216992	0.430955																			0.365584	DOM_Fonly		0.231415	DOM_Monly		0.195206	DOM_U		0.30217	MUS_Fonly		-0.00481726	MUS_Monly		0.203117	MUS_U		0.0437606	DOMonly_biased		0.0403612	DOMinMUS_biased		0.090254	MUSinDOM_biased
				0.0974972		0.579049	0.288491	0.287014	0.117039	0.147833	0.0632176	0.15957	0.251261	0.416056	0.417856	0.184214	0.162048	1.7567	0.123803	0.195048	0.411317	0.151592	0.406534	0.250518	0.228549	0.258269	0.067101	0.193669	0.197771	0.406097	0.0692942	0.553646	0.193614																			0.31621	DOM_Fonly		0.368212	DOM_Monly		0.165317	DOM_U		0.33397	MUS_Fonly		0.297957	MUS_Monly		0.261959	MUS_U		0.258701	DOMonly_biased		0.0728768	DOMinMUS_biased		0.0882292	MUSinDOM_biased
				0.237347		0.230537	0.292379	0.152419	0.186042	0.126178	0.654496	0.0774624	0.141456	0.409152	0.300982	0.291903	0.293553	0.252657	0.371679	0.200582	0.718445	0.271142	0.0328419	0.471239	0.329256	0.386503	0.0238752	0.233056	0.207084	0.1296	0.0613898	0.172548	0.110175																			0.289852	DOM_Fonly		0.231511	DOM_Monly		0.245381	DOM_U		0.278254	MUS_Fonly		0.317649	MUS_Monly		0.199913	MUS_U		0.210009	DOMonly_biased		0.18193	DOMinMUS_biased		0.178754	MUSinDOM_biased
				0.0561077		0.22279	1.12148	0.104333	0.621612	0.0760948	0.0808737	0.234132	0.206761	0.271488	0.266087	0.0783932	0.182411	0.507642	0.408752	0.171143	0.17495	0.24047	0.11441	0.14052	0.16986	0.15066	0.195514	0.0789458	0.562582	0.074826	0.0466387	0.083	0.320367																			0.217099	DOM_Fonly		0.239794	DOM_Monly		0.288339	DOM_U		0.34965	MUS_Fonly		0.315564	MUS_Monly		0.170776	MUS_U		0.153851	DOMonly_biased		0.135522	DOMinMUS_biased		-0.0302883	MUSinDOM_biased
				0.06289		0.181081	0.0673098	0.095657	0.870837	0.203337	0.512106	0.151386	0.161015	0.599218	0.166969	0.0857659	0.189704	0.274322	0.186588	0.565954	0.768446	0.0976431	0.0966366	0.110313	0.241166	0.192965	0.0908945	0.0850262	0.261836	1.81684	0.190048	0.247716	0.105801																			0.317245	DOM_Fonly		0.223835	DOM_Monly		0.177183	DOM_U		0.286554	MUS_Fonly		0.190795	MUS_Monly		0.148727	MUS_U		0.223739	DOMonly_biased		0.0602488	DOMinMUS_biased		0.143406	MUSinDOM_biased
				0.140947		0.290463	0.0971425	0.0676835	0.111711	0.165716	0.373567	0.193143	0.210301	0.353618	0.303437	0.162876	0.134001	0.166806	0.420559	0.220288	0.12568	0.137093	0.221655	0.109617	0.324756	0.222148	0.0616953	0.198216	0.130267	0.34752	0.184739	0.339886	0.320145																			0.309283	DOM_Fonly		0.288357	DOM_Monly		0.259244	DOM_U		0.300178	MUS_Fonly		0.308339	MUS_Monly		0.092648	MUS_U		0.167734	DOMonly_biased		0.0541615	DOMinMUS_biased		0.218465	MUSinDOM_biased
				0.0871019		0.267338	0.544994	0.260617	0.186599	0.271843	0.0957568	0.186149	0.109212	0.069002	0.250715	0.118834	0.393697	0.304753	0.219155	1.43663	0.367101	0.17071	0.0810496	0.206047	0.344064	0.123828	0.21586	0.150724	0.670698	0.199648	0.13375	0.198156	0.139327																			0.292616	DOM_Fonly		0.275656	DOM_Monly		0.114257	DOM_U		0.255892	MUS_Fonly		0.17184	MUS_Monly		0.22207	MUS_U		0.194421	DOMonly_biased		0.110212	DOMinMUS_biased		0.161897	MUSinDOM_biased
				0.0939337		0.307191	0.139857	0.0793642	0.154603	0.149353	0.433256	0.143256	0.387301	0.330433	0.340663	0.0616211	0.113974	0.549522	0.400081	0.107181	0.139717	0.136296	0.175745	0.21631	0.22539	0.0826178	0.0165656	0.0799134	0.499569	0.312291	0.144943	0.167868	0.439728																			0.324191	DOM_Fonly		0.269526	DOM_Monly		0.19785	DOM_U		0.324074	MUS_Fonly		0.337865	MUS_Monly		0.21429	MUS_U		0.151317	DOMonly_biased		0.020706	DOMinMUS_biased		0.191149	MUSinDOM_biased
				0.0433437		0.42119	0.273053	0.105888	0.50337	0.405742	0.325837	0.153301	0.400309	0.352119	0.155743	0.0983558	0.524801	0.2235	0.847363	0.302731	0.287496	0.615315	0.00984476	0.122413	0.117708	0.195324	0.1486	0.943841	0.137913	0.435639	0.177896	0.18905	0.215004																			0.231277	DOM_Fonly		0.18725	DOM_Monly		0.20748	DOM_U		0.348889	MUS_Fonly		0.280847	MUS_Monly		0.210812	MUS_U		0.249422	DOMonly_biased		0.0552892	DOMinMUS_biased		0.163313	MUSinDOM_biased
				0.0742516		0.711446	0.254691	0.16584	0.188103	0.197964	0.119718	0.0750505	0.306268	0.0645079	0.273444	0.293678	0.448435	0.440132	0.143762	0.431244	0.276529	0.0731492	0.0406016	0.269718	0.760279	0.0159452	0.0969835	0.315878	0.295443	0.291406	0.534962	0.38135	0.187632																			0.27909	DOM_Fonly		0.214925	DOM_Monly		0.209028	DOM_U		0.306856	MUS_Fonly		0.196313	MUS_Monly		0.189246	MUS_U		0.222564	DOMonly_biased		0.1601	DOMinMUS_biased		0.0812625	MUSinDOM_biased
				0.221062		0.474446	0.317246	0.117004	0.206079	0.147992	0.290884	0.11035	0.374062	0.524629	0.280647	0.0817332	0.306131	0.335629	0.946866	0.288203	0.140297	0.183073	0.0511456	0.1407	0.181582	0.145335	0.498126	0.690158	0.464381	0.715364	0.0934162	0.117138	0.192882																			0.316466	DOM_Fonly		0.214433	DOM_Monly		0.241884	DOM_U		0.338361	MUS_Fonly		0.311987	MUS_Monly		0.227347	MUS_U		0.223292	DOMonly_biased		0.0250913	DOMinMUS_biased		0.170545	MUSinDOM_biased
				0.0470568		0.214193	0.179902	0.107184	0.189947	0.1683	0.215754	0.119661	0.794664	0.291342	1.41139	0.10776	0.257653	0.807315	0.580137	1.23428	0.145138	0.300266	0.186343	0.284396	1.10369	0.313901	0.334752	0.025171	0.0952103	0.513572	0.162069	0.270222	0.137465																			0.279413	DOM_Fonly		0.177196	DOM_Monly		0.192266	DOM_U		0.385388	MUS_Fonly		0.324243	MUS_Monly		0.159015	MUS_U		0.184425	DOMonly_biased		0.186246	DOMinMUS_biased		0.250887	MUSinDOM_biased
				0.247915		0.364231	0.125579	0.278219	0.151629	0.218557	0.437547	0.19118	0.371437	0.048414	0.163178	0.209422	0.227804	0.190385	1.25598	0.139052	0.206732	0.334462	0.0262024	0.0567316	0.222028	0.287441	0.605349	0.307234	0.1594	1.05835	0.089425	0.332691	0.372582																			0.340603	DOM_Fonly		0.161409	DOM_Monly		0.259618	DOM_U		0.339587	MUS_Fonly		0.302586	MUS_Monly		0.132961	MUS_U		0.166531	DOMonly_biased		0.0656154	DOMinMUS_biased		0.0331982	MUSinDOM_biased
				0.0953729		0.331234	0.511454	0.202162	0.153201	0.300986	0.0932019	0.110222	0.325885	0.624627	0.273679	0.111646	0.44909	0.119739	0.981613	0.322472	0.166152	0.250094	0.0394278	0.143839	0.385474	0.37618	0.80147	0.0627678	0.307167	0.271796	0.142932	0.0953518	0.560699																			0.346335	DOM_Fonly		0.357863	DOM_Monly		0.200765	DOM_U		0.315646	MUS_Fonly		0.245022	MUS_Monly		0.175636	MUS_U		0.278584	DOMonly_biased		-0.00230153	DOMinMUS_biased		0.114404	MUSinDOM_biased
				0.0861303		0.342012	0.283307	0.0868208	0.165551	0.153283	0.251088	0.0727058	0.197898	0.307584	1.15224	0.0986749	0.365249	0.201188	0.15662	0.526805	0.16938	0.136971	0.0810728	0.231958	0.138627	19.0537	0.294995	0.681547	0.0884385	0.466299	0.043026	0.12386	0.633833																			0.315342	DOM_Fonly		0.371056	DOM_Monly		0.158122	DOM_U		0.342002	MUS_Fonly		0.203403	MUS_Monly		0.338599	MUS_U		0.263834	DOMonly_biased		0.0471675	DOMinMUS_biased		0.134812	MUSinDOM_biased
				0.0801391		0.631353	0.125799	0.0750384	0.164144	0.15979	0.0576023	0.229182	1.5337	0.0561344	0.0822994	0.0587668	0.177414	0.728583	0.48575	0.156936	0.236494	0.248483	0.305719	0.322912	0.595893	0.0892798	0.505948	0.154943	0.0977483	0.570504	0.0442619	0.189521	0.0782816																			0.360565	DOM_Fonly		0.370281	DOM_Monly		0.221081	DOM_U		0.258713	MUS_Fonly		0.0741336	MUS_Monly		0.195517	MUS_U		0.166976	DOMonly_biased		0.113407	DOMinMUS_biased		0.146668	MUSinDOM_biased
				0.114201		0.280374	0.297961	0.176465	0.142489	0.479675	0.258277	0.393205	0.181412	0.120937	0.20086	0.115619	0.953349	0.564055	0.120736	0.169472	0.237046	0.494017	0.0752814	0.112682	0.146903	0.179806	0.140951	0.118722	0.309298	0.211977	0.0409328	0.14413	0.489245																			0.253448	DOM_Fonly		0.266375	DOM_Monly		0.226273	DOM_U		0.260094	MUS_Fonly		0.302854	MUS_Monly		0.264191	MUS_U		0.204803	DOMonly_biased		0.278983	DOMinMUS_biased		0.0441542	MUSinDOM_biased
				0.212577		0.145823	0.198126	0.125408	0.432881	0.111685	0.0969659	0.312461	0.174021	0.0639756	0.219869	0.115344	0.0998901	0.377314	0.142335	0.266712	0.181935	0.621316	0.515149	0.167633	0.17902	0.539314	0.238025	0.30336	0.199508	0.213658	0.278409	0.253393	0.266553																			0.356489	DOM_Fonly		0.240027	DOM_Monly		0.217515	DOM_U		0.292239	MUS_Fonly		0.234502	MUS_Monly		0.131	MUS_U		0.223884	DOMonly_biased		-0.0112769	DOMinMUS_biased		0.267699	MUSinDOM_biased
				0.0887685		0.270081	0.175574	0.619605	0.170122	0.11318	0.193882	0.116551	0.458072	0.0656595	0.73209	0.155296	0.119212	1.77207	0.278719	0.171937	0.13817	0.267247	0.183958	0.112493	0.35121	0.10274	0.0881978	0.0612228	0.395556	0.290686	0.117862	0.305063	0.617922																			0.282308	DOM_Fonly		0.116332	DOM_Monly		0.121738	DOM_U		0.333576	MUS_Fonly		0.231832	MUS_Monly		0.25621	MUS_U		0.184375	DOMonly_biased		0.136949	DOMinMUS_biased		0.0645918	MUSinDOM_biased
				0.139983		1.54671	0.156614	0.121222	0.276319	0.247752	0.326741	0.187611	0.206936	0.142845	0.255633	0.0756462	0.30057	0.354658	0.422482	0.180898	0.143549	0.3241	0.0329293	0.0998	0.231134	0.270959	0.284843	0.095995	0.0489234	0.720027	0.145818	0.188626	0.22495																			0.359451	DOM_Fonly		0.289001	DOM_Monly		0.20936	DOM_U		0.276436	MUS_Fonly		0.143103	MUS_Monly		0.212788	MUS_U		0.185916	DOMonly_biased		0.124134	DOMinMUS_biased		0.117554	MUSinDOM_biased
				0.239576		0.0658744	0.210262	0.086094	0.0962922	0.154722	0.996547	0.575365	0.23036	0.105872	0.133834	0.147036	0.383287	0.093494	0.491136	0.34675	0.208288	0.195191	0.300641	0.160943	0.201965	0.32741	0.436493	0.218892	0.168945	0.0338714	0.220739	0.522367	0.27747																			0.237265	DOM_Fonly		0.368195	DOM_Monly		0.193894	DOM_U		0.276811	MUS_Fonly		0.259145	MUS_Monly		0.199444	MUS_U		0.151183	DOMonly_biased		0.149954	DOMinMUS_biased		0.209809	MUSinDOM_biased
				0.0253943		0.245935	0.215586	0.499928	0.196077	0.144238	0.271379	0.147918	0.125373	0.172689	0.128881	0.110328	0.395173	0.400877	0.388629	0.270975	0.160208	0.979871	0.469479	0.227132	0.182876	0.392448	0.627898	1.26386	0.42146	0.130288	0.0709389	0.098263	0.248107																			0.277213	DOM_Fonly		0.234629	DOM_Monly		0.216208	DOM_U		0.285967	MUS_Fonly		0.251652	MUS_Monly		0.150566	MUS_U		0.276741	DOMonly_biased		0.18961	DOMinMUS_biased		0.0796331	MUSinDOM_biased
				0.0562138		0.13149	0.246355	0.162282	0.143024	0.244266	0.199001	0.12268	0.242383	0.213577	0.123585	0.125299	0.202509	0.236097	0.179723	0.210483	0.199596	0.148866	0.0502266	0.296867	0.241486	0.281068	0.0526298	0.14189	0.375594	0.192916	0.132981	0.144195	0.153868																			0.340496	DOM_Fonly		0.361099	DOM_Monly		0.154386	DOM_U		0.231041	MUS_Fonly		0.230641	MUS_Monly		0.249897	MUS_U		0.179407	DOMonly_biased		0.12924	DOMinMUS_biased		0.0702614	MUSinDOM_biased
				0.0797304		0.614605		0.126519	0.219992	0.273448	0.588846	0.195544	0.162019	0.408827	0.118847	0.332372	0.141302	0.132355	0.170584	0.261122	0.35509	0.365089	0.158656	0.292395	0.263218	0.0796284	0.208249	0.311324	0.120486	0.384663	0.322177	0.128444	0.328571																			0.320994	DOM_Fonly		0.274958	DOM_Monly		0.211386	DOM_U		0.302829	MUS_Fonly		0.12703	MUS_Monly		0.24164	MUS_U		0.26632	DOMonly_biased		0.243886	DOMinMUS_biased		0.155391	MUSinDOM_biased
				0.0513964		0.297864		0.178598	0.128859	0.241233	0.246611	0.170221	0.147232	0.126345	0.168427	0.156071	0.219941	0.434025	0.510623	0.430842	0.28406	1.09902	0.0739317	0.216134	0.0908517	0.200768	0.532144	0.0909293	0.223466	0.176119	0.0908813	0.189434	0.354083																			0.320588	DOM_Fonly		0.131743	DOM_Monly		0.280482	DOM_U		0.29321	MUS_Fonly		0.276905	MUS_Monly		0.195061	MUS_U		0.215595	DOMonly_biased		-0.0141082	DOMinMUS_biased		0.0596636	MUSinDOM_biased
				0.0311763		0.263965		0.126809	0.338599	0.219534	0.459496	0.141621	0.167846	0.524779	0.224588	0.147205	0.222385	0.591494	0.459825	0.462591	0.167968	0.718282	0.0791955	0.240834	0.392944	0.30027	0.17654	0.160362	0.422135	0.537526	0.488809	0.396462	0.270136																			0.288104	DOM_Fonly		0.235789	DOM_Monly		0.164725	DOM_U		0.280863	MUS_Fonly		0.297325	MUS_Monly		0.122747	MUS_U		0.253669	DOMonly_biased		0.105883	DOMinMUS_biased		0.17403	MUSinDOM_biased
				0.202147		0.323216		0.108107	0.165777	0.263397	0.184204	0.13621	0.158793	0.0723143	0.0842874	0.285788	0.440945	0.209982	0.265438	0.336805	0.128335	0.476259	0.438744	0.255485	0.14582	0.226474	0.266989	0.132845	0.107976	0.433151	0.0594467	0.0975555	0.0931808																			0.292972	DOM_Fonly		0.325189	DOM_Monly		0.187121	DOM_U		0.366678	MUS_Fonly		0.171725	MUS_Monly		0.128622	MUS_U		0.239219	DOMonly_biased		0.207776	DOMinMUS_biased		0.168414	MUSinDOM_biased
				0.330036		0.350142		0.145418	0.151887	0.10971	0.304775	0.177398	0.332801	0.159438	0.132933	0.0708124	0.122981	0.359244	0.465371	0.38227	0.163544	0.156357	0.299678	0.108321	0.258398	0.168946	0.119521	0.218732	0.272379	1.11282	0.109983	0.233842	0.280492																			0.344685	DOM_Fonly		0.377769	DOM_Monly		0.220145	DOM_U		0.31584	MUS_Fonly		0.285667	MUS_Monly		0.231207	MUS_U		0.269293	DOMonly_biased		0.135352	DOMinMUS_biased		0.0368602	MUSinDOM_biased
				0.107349		0.248429		0.131496	0.24242	0.305032	0.458586	0.119361	0.428463	0.144342	0.275159	0.0917528	0.822361	0.637666	0.774873	0.205105	0.180638	0.368706	0.957104	0.177658	0.192069	0.0687563	0.0876431	0.972629	0.141925	0.238724	0.0887862	0.236245	0.321628																			0.348464	DOM_Fonly		0.0627226	DOM_Monly		0.200115	DOM_U		0.313042	MUS_Fonly		0.131478	MUS_Monly		0.166929	MUS_U		0.185218	DOMonly_biased		0.149661	DOMinMUS_biased		0.13192	MUSinDOM_biased
				0.0685719		0.47762		0.108725	0.127608	0.0830372	0.909698	0.0846912	0.0702907	0.39813	0.184637	0.126793	0.13721	0.728702	0.215247	0.326204	0.366251	0.179943	0.0822623	0.284593	0.14777	0.303382	0.572042	0.0760053	0.374666	0.782898	0.113906	0.323088	0.235033																			0.300149	DOM_Fonly		0.416738	DOM_Monly		0.284559	DOM_U		0.402943	MUS_Fonly		0.258924	MUS_Monly		0.176942	MUS_U		0.317941	DOMonly_biased		-0.0182661	DOMinMUS_biased		0.149997	MUSinDOM_biased
				0.162945		0.379683		0.244169	0.282089	0.351485	0.160742	0.0490267	0.196866	0.506528	0.141906	0.119022	0.164628	0.542536	0.106444	0.457663	0.0801535	0.151739	0.0964976	0.268134	0.142629	0.105503	0.440616	0.0632338	0.0898362	0.407048	0.0738217	0.212747	0.308882																			0.352593	DOM_Fonly		0.305271	DOM_Monly		0.153731	DOM_U		0.346892	MUS_Fonly		0.130902	MUS_Monly		0.199609	MUS_U		0.291417	DOMonly_biased		0.181182	DOMinMUS_biased		0.294931	MUSinDOM_biased
				0.133158		0.437571		0.133007	0.246145	0.117852	0.416026	0.102261	0.265039	0.842723	0.169167	0.168808	0.335738	0.503106	0.410233	0.221662	0.22324	0.295039	0.0407888	0.467691	0.206919	0.0231677	0.642342	0.132013	0.339313	0.222815	0.150721	0.210973	0.159433																			0.291649	DOM_Fonly		0.361659	DOM_Monly		0.251839	DOM_U		0.318334	MUS_Fonly		0.323109	MUS_Monly		0.236774	MUS_U		0.293892	DOMonly_biased		0.0787452	DOMinMUS_biased		0.00689143	MUSinDOM_biased
				0.0764808		0.454982		0.075726	0.21191	0.151754	0.172379	0.131545	0.113245	0.508246	0.329726	0.0983569	0.11771	1.46907	0.537598	0.144539	0.189759	0.0906574	0.142092	0.299511	0.335366	0.150006	0.0900676	0.0693993	0.300627	0.540441	0.367636	0.407371	0.37294																			0.304863	DOM_Fonly		0.365766	DOM_Monly		0.190309	DOM_U		0.316897	MUS_Fonly		0.274186	MUS_Monly		0.295142	MUS_U		0.307971	DOMonly_biased		0.19735	DOMinMUS_biased		0.108975	MUSinDOM_biased
				0.136788		0.0983575		0.249553	0.220909	0.18586	0.452491	0.192931	0.0938353	0.181687	0.256396	0.12268	0.055491	0.318848	0.465955	0.192526	0.50831	0.198893	0.268209	0.0597469	0.242568	0.37907	0.120001	0.0931318	0.193681	0.724134	0.0308215	0.401288	0.315599																			0.309463	DOM_Fonly		0.269044	DOM_Monly		0.220277	DOM_U		0.285665	MUS_Fonly		0.264364	MUS_Monly		0.241749	MUS_U		0.215867	DOMonly_biased		0.204814	DOMinMUS_biased		0.0490722	MUSinDOM_biased
				0.125693		0.286549		0.309888	0.330195	0.119508	0.197209	0.275749	0.191947	2.54691	0.250978	0.0957189	0.156533	0.548768	0.312126	0.36189	0.176803	0.171133	0.125136	0.171938	0.21678	0.115687	0.200254	0.0698119	0.109605	0.42271	0.270108	0.353909	0.247736																			0.303114	DOM_Fonly		0.240446	DOM_Monly		0.110166	DOM_U		0.317469	MUS_Fonly		0.164775	MUS_Monly		0.204762	MUS_U		0.297048	DOMonly_biased		0.0942714	DOMinMUS_biased		0.0388438	MUSinDOM_biased
				0.237037		0.21208		0.339465	0.20004	0.103383	0.113067	0.126589	0.174562	0.11197	0.142202	0.0768062	0.108488	0.176145	0.447129	0.184275	0.145682	0.106384	0.163755	0.171477	0.189865	0.160887	0.0593264	0.0666098	0.740094	0.620069	0.0447516	0.319122	0.191756																			0.284726	DOM_Fonly		0.215317	DOM_Monly		0.189939	DOM_U		0.331248	MUS_Fonly		0.158778	MUS_Monly		0.290717	MUS_U		0.203013	DOMonly_biased		0.0451949	DOMinMUS_biased		0.337022	MUSinDOM_biased
				0.336075		0.250973		0.0824497	0.504372	0.0493963	0.392056	0.0914462	0.294955	0.174773	0.0590767	0.125311	0.227487	0.717155	0.236645	0.292921	0.165598	0.341406	0.321035	0.0932729	0.406729	0.147487	0.0536498	0.196705	0.922722	0.507077	0.0385017	0.246181	0.287136																			0.385614	DOM_Fonly		0.327427	DOM_Monly		0.206195	DOM_U		0.270766	MUS_Fonly		0.206457	MUS_Monly		0.249439	MUS_U		0.22456	DOMonly_biased		0.185911	DOMinMUS_biased		0.122771	MUSinDOM_biased
				0.131758		0.193577		0.0681956	0.0872158	0.283519	0.32018	0.149522	0.195537	0.634632	0.0735638	0.112454	0.251808	0.293324	0.215886	0.282619	0.23057	0.197747	0.384334	0.520603	0.451945	0.0970354	0.0468002	0.217161	0.317149	0.602412	0.2265	0.152401	0.321296																			0.354437	DOM_Fonly		0.195442	DOM_Monly		0.142013	DOM_U		0.361462	MUS_Fonly		0.270721	MUS_Monly		0.138324	MUS_U		0.361389	DOMonly_biased		0.0839755	DOMinMUS_biased		0.168133	MUSinDOM_biased
				0.0944528		0.593203		0.175676	0.138138	0.239927	0.198928	0.108173	0.123039	0.980748	0.104921	0.212156	0.175438	0.633378	0.884382	0.379149	0.145664	0.316283	0.676274	0.165788	0.0947962	0.0506082	1.18982	0.0713055	0.256663	0.590662	0.187001	0.180638	0.174078																			0.228909	DOM_Fonly		0.257476	DOM_Monly		0.210465	DOM_U		0.291856	MUS_Fonly		0.231401	MUS_Monly		0.197915	MUS_U		0.311616	DOMonly_biased		0.0388022	DOMinMUS_biased		0.182094	MUSinDOM_biased
				0.0706106		0.143845		0.272594	0.644569	0.151958	0.10195	0.269144	0.157474	0.339647	0.358023	0.172851	0.569717	0.885688	0.238051	0.18536	1.25495	0.140086	0.0609065	0.122549	0.167293	0.35232	0.319837	0.922562	0.0748397	0.227736	0.295925	0.0962287	0.224766																			0.345608	DOM_Fonly		0.328527	DOM_Monly		0.204368	DOM_U		0.266337	MUS_Fonly		0.175563	MUS_Monly		0.266796	MUS_U		0.234574	DOMonly_biased		0.195433	DOMinMUS_biased		0.176365	MUSinDOM_biased
				0.166722		0.183678		0.0552928	0.125278	0.186128	0.0955191	0.283406	0.182182	0.20122	0.283393	0.199073	0.148091	0.322856	0.662118	0.18232	0.21219	0.735668	0.719035	0.21384	0.269082	0.169332	0.0350593	0.128814	0.286842	0.614815	0.134499	0.81684	0.133415																			0.334135	DOM_Fonly		0.330194	DOM_Monly		0.223826	DOM_U		0.264539	MUS_Fonly		0.23724	MUS_Monly		0.241596	MUS_U		0.0816022	DOMonly_biased		0.032345	DOMinMUS_biased		0.0678603	MUSinDOM_biased
				0.0983204		0.155716		0.297954	0.201666	0.335765	0.417055	0.230525	0.189031	0.297402	0.218141	0.156727	0.133684	0.0976299	0.156591	0.116512	0.157518	0.258424	0.0937664	0.211414	0.207488	0.141552	0.0619987	0.0857923	0.141091	0.312867	0.276324	0.327855	0.464582																			0.316871	DOM_Fonly		0.272834	DOM_Monly		0.228579	DOM_U		0.346039	MUS_Fonly		0.189438	MUS_Monly		0.125658	MUS_U		0.269323	DOMonly_biased		0.0738027	DOMinMUS_biased		0.0437902	MUSinDOM_biased
				0.0943126		0.477242		0.156391	0.357708	0.2337	0.209616	0.423302	0.111724	0.210071	0.217416	0.183398	0.158988	0.68669	0.526256	0.362028	0.186143	0.226852	0.0837897	0.144234	0.174808	0.251072	0.0910471	0.160683	0.198987	0.886719	0.336729	0.123617	0.475702																			0.347719	DOM_Fonly		0.330871	DOM_Monly		0.179657	DOM_U		0.295585	MUS_Fonly		0.147014	MUS_Monly		0.259705	MUS_U		0.230795	DOMonly_biased		0.127837	DOMinMUS_biased		0.160161	MUSinDOM_biased
				0.0543246		0.411629		0.073401	0.18828	0.130584	0.119547	0.596722	0.273743	0.497	0.052245	0.247311	0.389606	0.558351	0.133475	0.398793	0.118626	0.185993	0.120627	0.216161	0.213154	0.0357721	0.084681	0.17696	0.208049	0.30947	0.106619	0.096092	0.32728																			0.30816	DOM_Fonly		0.324528	DOM_Monly		0.214807	DOM_U		0.352362	MUS_Fonly		0.304181	MUS_Monly		0.214851	MUS_U		0.164961	DOMonly_biased		0.142631	DOMinMUS_biased		0.022376	MUSinDOM_biased
				0.102946		0.510144		0.109023	0.165411	0.120058	0.16604	0.296929	0.201753	0.0963415	0.552647	0.162255	0.16992	0.391474	0.15691	0.0912822	0.191709	0.0958026	0.0239644	0.206033	0.132395	0.216414	0.174316	0.0633804	0.189784	0.732347	0.0669153	0.247978	0.32117																			0.267238	DOM_Fonly		0.266509	DOM_Monly		0.232628	DOM_U		0.322059	MUS_Fonly		0.246506	MUS_Monly		0.196448	MUS_U		0.208971	DOMonly_biased		0.119413	DOMinMUS_biased		0.026915	MUSinDOM_biased
				0.0681811		0.240349		0.137798	0.469634	0.292005	0.567627	0.296017	0.125337	0.206931	0.519579	0.0832436	0.6507	0.0651675	0.316855	0.911202	0.161969	0.145985	0.055429	0.210693	0.356073	0.11291	0.133776	0.0545109	0.208934	0.31084	0.0992603	0.301617	0.135519																			0.226985	DOM_Fonly		0.177798	DOM_Monly		0.234803	DOM_U		0.348311	MUS_Fonly		0.287728	MUS_Monly		0.245077	MUS_U		0.219634	DOMonly_biased		0.0881716	DOMinMUS_biased		0.180145	MUSinDOM_biased
				0.0781626		0.164927		0.158154	0.321388	0.158235	0.215608	0.413294	0.172754	0.298462	0.291484	0.0627745	0.161973	0.519679	0.478584	0.309942	0.140361	0.0850599	0.371191	0.248157	0.0901053	0.291717	0.0325754	0.135582	0.299199	0.377819	0.0382509	0.238704	0.415705																			0.304511	DOM_Fonly		0.323624	DOM_Monly		0.197089	DOM_U		0.275291	MUS_Fonly		0.285278	MUS_Monly		0.215308	MUS_U		0.262647	DOMonly_biased		-0.0216103	DOMinMUS_biased		0.0502385	MUSinDOM_biased
				0.0858386		0.479445		1.08201	0.237257	0.0789307	0.713712	1.20896	0.1478	0.567706	0.105862	0.223384	0.432872	0.595078	0.116526	0.34205	0.140471	0.0402788	0.07887	0.226789	0.184112	0.398515	0.182508	0.127667	0.289702	0.441767	0.333073	0.537988	0.226869																			0.256759	DOM_Fonly		0.268975	DOM_Monly		0.171656	DOM_U		0.319311	MUS_Fonly		0.366368	MUS_Monly		0.144853	MUS_U		0.171192	DOMonly_biased		0.271891	DOMinMUS_biased		0.086961	MUSinDOM_biased
				0.0405085		0.0892888		0.231541	0.223809	0.104206	0.831366	0.240444	0.203587	0.223559	0.364575	0.0703411	0.139511	0.622057	0.423737	0.936773	0.0613216	0.539021	0.385432	0.186247	0.299303	0.345154	0.0782589	0.170543	0.570789	0.247088	0.173522	0.139224	0.295021																			0.279168	DOM_Fonly		0.179114	DOM_Monly		0.194495	DOM_U		0.239649	MUS_Fonly		0.31495	MUS_Monly		0.251253	MUS_U		0.191049	DOMonly_biased		0.0474423	DOMinMUS_biased		0.10385	MUSinDOM_biased
				0.100682		0.232877		0.118406	0.129437	0.139278	0.125612	0.339634	0.437351	0.129656	0.2955	0.189174	0.154705	0.683831	0.139065	0.229781	0.285954	0.23472	0.0465167	0.203181	0.572758	0.201008	0.0747304	0.458399	0.117982	0.219628	0.253006	0.178619	0.153939																			0.30444	DOM_Fonly		0.174874	DOM_Monly		0.325569	DOM_U		0.34819	MUS_Fonly		0.16543	MUS_Monly		0.209863	MUS_U		0.240662	DOMonly_biased		0.0605058	DOMinMUS_biased		0.118067	MUSinDOM_biased
				0.0688791		0.128305		0.123036	0.195478	0.204571	1.83561	0.277169	0.179271	0.235824	0.238942	0.299574	0.164475	0.3514	0.115193	0.232018	0.103294	0.156577	0.108514	0.175456	0.135465	0.17387	0.0775118	0.112298	0.154558	0.321309	0.424887	0.176819	0.236757																			0.278767	DOM_Fonly		0.307455	DOM_Monly		0.197136	DOM_U		0.253885	MUS_Fonly		0.228531	MUS_Monly		0.294225	MUS_U		0.255404	DOMonly_biased		0.0721886	DOMinMUS_biased		0.0533079	MUSinDOM_biased
				0.382538		0.654201		0.112632	0.379758	0.2099	0.559642	0.243992	0.0937523	0.231508	1.14847	0.0777255	0.115945	0.355033	0.690878	0.555952	0.10464	0.348195	0.194215	0.311439	0.186095	0.171822	0.13886	0.181161	0.337572	0.254046	0.149129	0.112326	0.332945																			0.333233	DOM_Fonly		0.305562	DOM_Monly		0.212842	DOM_U		0.339594	MUS_Fonly		0.146323	MUS_Monly		0.176247	MUS_U		0.257474	DOMonly_biased		0.0048021	DOMinMUS_biased		0.196654	MUSinDOM_biased
				0.0443326		0.299916		0.179361	0.166236	0.129902	0.0324964	0.183562	0.166446	0.220758	0.112695	0.178166	0.127199	0.230169	0.515179	0.122402	0.152112	0.0743171	0.293346	0.273141	0.296268	0.154112	0.147577	0.127386	0.115537	0.100226	0.0983061	0.170555	0.542116																			0.302711	DOM_Fonly		0.248466	DOM_Monly		0.264279	DOM_U		0.279066	MUS_Fonly		0.0935356	MUS_Monly		0.258912	MUS_U		0.232365	DOMonly_biased		-0.0259786	DOMinMUS_biased		0.0846822	MUSinDOM_biased
				0.0282466		0.40314		0.177679	0.0828859	0.193221	0.323126	0.109343	0.148786	0.106856	0.191322	0.172757	0.155246	0.303164	0.222671	0.200346	0.168802	0.330032	0.21265	0.268756	0.282159	0.116176	0.0907211	0.30418	0.259792	0.954715	0.277988	0.345778	0.559432																			0.340358	DOM_Fonly		0.268941	DOM_Monly		0.256828	DOM_U		0.28345	MUS_Fonly		-0.00929465	MUS_Monly		0.196149	MUS_U		0.267868	DOMonly_biased		0.156122	DOMinMUS_biased		0.200942	MUSinDOM_biased
				0.208039		0.301479		0.186401	0.15302	1.48647	0.205467	0.237366	0.265753	0.381354	0.185682	0.148917	0.281822	0.389586	0.382499	0.240943	0.189749	0.550338	0.218249	0.124967	0.313632	0.543239	0.0619967	0.196276	0.116238	0.0867759	1.28183	0.098817	0.235266																			0.354604	DOM_Fonly		0.3375	DOM_Monly		0.232082	DOM_U		0.370456	MUS_Fonly		0.0713022	MUS_Monly		0.149198	MUS_U		0.253856	DOMonly_biased		0.136069	DOMinMUS_biased		0.120879	MUSinDOM_biased
				0.159148		0.365106		0.142811	0.184534	0.0901004	0.164016	0.272474	0.383174	0.0681118	0.103314	0.417548	0.156857	0.918138	0.100413	0.64789	0.0816517	0.176496	0.291382	0.130312	0.339436	0.0418221	0.0779343	0.271672	0.16984	0.365272	0.336362	0.238156	0.0933674																			0.272709	DOM_Fonly		0.337533	DOM_Monly		0.179296	DOM_U		0.453717	MUS_Fonly		0.315932	MUS_Monly		0.165639	MUS_U		0.349295	DOMonly_biased		0.144109	DOMinMUS_biased		0.145829	MUSinDOM_biased
				0.126774		0.29763		0.112621	0.291929	0.30335	0.153724	0.183087	0.116963	0.301523	0.4608	0.120253	0.242659	1.01854	0.281617	0.251352	0.147887	0.218221	0.0518734	0.515107	0.151231	0.376625	0.125921	0.130026	0.143924	0.348968	0.332358	0.0960346	0.332455																			0.280219	DOM_Fonly		0.346943	DOM_Monly		0.103696	DOM_U		0.242398	MUS_Fonly		0.358476	MUS_Monly		0.244439	MUS_U		0.204031	DOMonly_biased		0.235861	DOMinMUS_biased		0.136952	MUSinDOM_biased
				0.318075		0.312745		0.122316	0.460465	0.125137	0.313333	0.958092	0.209209	0.0764108	0.351387	0.0807584	0.218794	1.16348	0.380385	0.190547	0.0977171	0.0796193	0.0718734	0.106515	0.434856	0.0787658	0.298619	0.079991	0.128122	0.273008	0.101094	0.128961	0.126745																			0.300979	DOM_Fonly		0.257546	DOM_Monly		0.178452	DOM_U		0.365328	MUS_Fonly		0.33315	MUS_Monly		0.17758	MUS_U		0.276405	DOMonly_biased		0.0054358	DOMinMUS_biased		0.0177717	MUSinDOM_biased
				0.111411		0.547805		0.172449	0.134081	0.23381	0.160861	0.184994	0.204571	0.0937334	0.706633	0.252887	0.128557	0.971535	0.200458	0.364079	0.222455	0.202715	0.123532	0.172864	0.241154	0.108839	0.411355	0.129244	0.113002	0.31089	0.181241	0.226039	0.328196																			0.29548	DOM_Fonly		0.196583	DOM_Monly		0.194557	DOM_U		0.340516	MUS_Fonly		0.202982	MUS_Monly		0.247866	MUS_U		0.293928	DOMonly_biased		-0.0418875	DOMinMUS_biased		0.0787904	MUSinDOM_biased
				0.391542		0.103798		0.0671247	0.233536	0.142437	0.123372	0.114609	0.333598	0.376403	0.118264	0.182331	0.15051	0.141632	0.147561	0.294692	0.112119	0.253936	0.0499495	0.254969	0.350855	0.0644355	0.241958	0.105975	0.226463	0.352441	0.115114	0.502122	0.098127																			0.335826	DOM_Fonly		0.279756	DOM_Monly		0.200051	DOM_U		0.298701	MUS_Fonly		0.269243	MUS_Monly		0.214267	MUS_U		0.271369	DOMonly_biased		0.226	DOMinMUS_biased		0.162025	MUSinDOM_biased
				0.311862		0.22283		0.441914	0.715847	0.139156	0.128666	0.0881891	0.194662	0.927109	0.264835	0.172521	0.142419	0.261156	0.353194	0.451567	0.168786	0.0735417	0.0479902	1.00117	0.29687	0.0850605	0.130536	0.279322	0.159551	0.672666	0.0835585	0.343765	0.220569																			0.325773	DOM_Fonly		0.364029	DOM_Monly		0.242818	DOM_U		0.310313	MUS_Fonly		0.307503	MUS_Monly		0.206979	MUS_U		0.203587	DOMonly_biased		0.0739842	DOMinMUS_biased		0.170979	MUSinDOM_biased
				0.219637		0.25366		0.259529	0.155037	0.125221	0.225734	0.127491	0.199521	0.16061	0.160862	0.123201	0.212211	0.396419	0.458882	0.101015	0.201987	0.158436	0.14655	0.262076	0.22346	0.067684	0.0698759	0.151332	0.137075	0.549148	0.230493	0.125374	0.346202																			0.370488	DOM_Fonly		0.294468	DOM_Monly		0.133081	DOM_U		0.277723	MUS_Fonly		0.109879	MUS_Monly		0.246745	MUS_U		0.269518	DOMonly_biased		0.175568	DOMinMUS_biased		0.288624	MUSinDOM_biased
				0.0355383		0.26848		0.113124	0.132414	0.24563	0.0757897	0.42855	0.0814066	0.23349	0.219826	0.092378	0.241616	0.28863	0.208	0.147525	0.253872	0.299093	0.0696323	0.148923	0.101824	0.0353954	0.0524774	0.654553	0.688396	0.168019	0.106374	0.464095	0.618778																			0.306189	DOM_Fonly		0.26096	DOM_Monly		0.138892	DOM_U		0.388257	MUS_Fonly		0.195367	MUS_Monly		0.146962	MUS_U		0.263072	DOMonly_biased		0.132652	DOMinMUS_biased		-0.0394854	MUSinDOM_biased
				0.060792		0.177782		0.434372	0.184465	0.130125	0.0917384	0.296749	0.118633	0.300443	0.160916	0.164446	0.206758	5.61847	0.211769	0.584194	0.241656	0.0913406	0.0717787	0.465719	0.686874	0.208546	0.253423	0.323439	0.0793574	0.672428	0.312056	0.216514	0.154038																			0.332951	DOM_Fonly		0.314504	DOM_Monly		0.165848	DOM_U		0.27241	MUS_Fonly		0.0962399	MUS_Monly		0.154548	MUS_U		0.265875	DOMonly_biased		0.0620518	DOMinMUS_biased		0.109115	MUSinDOM_biased
				0.0429982		0.44671		0.0533618	0.250908	0.0887254	0.267972	0.0531637	0.305008	0.125841	0.6609	0.150478	0.154878	0.363358	0.516793	0.256766	0.127327	0.123142	0.162503	0.386638	0.110079	0.146945	0.130401	0.0597601	0.68249	0.236649	0.208839	0.457732	0.569736																			0.277714	DOM_Fonly		0.26466	DOM_Monly		0.211026	DOM_U		0.375792	MUS_Fonly		0.124723	MUS_Monly		0.317678	MUS_U		0.170804	DOMonly_biased		0.152035	DOMinMUS_biased		0.125852	MUSinDOM_biased
				0.0738556		0.106843		0.202351	0.575308	0.163565	0.344317	0.208239	0.277076	0.0697141	0.628601	0.108374	0.137907	0.436109	0.195917	0.349058	0.0793745	0.180159	0.0276746	0.463133	0.458166	0.182142	0.153541	0.209702	0.112504	0.287384	0.321551	0.0793719	0.200802																			0.315599	DOM_Fonly		0.277236	DOM_Monly		0.277602	DOM_U		0.291954	MUS_Fonly		0.200287	MUS_Monly		0.21055	MUS_U		0.155076	DOMonly_biased		0.105636	DOMinMUS_biased		0.156246	MUSinDOM_biased
				0.118695		0.374989		0.137043	0.504431	0.23213	0.31534	0.327381	0.175183	0.845314	0.325021	0.104139	0.265677	0.394553	0.225203	0.311657	0.198002	0.116602	0.119027	0.178767	0.309825	0.247605	0.152602	0.60077	0.0964924	0.521269	0.156741	0.161806	0.532387																			0.341029	DOM_Fonly		0.316764	DOM_Monly		0.232087	DOM_U		0.258955	MUS_Fonly		0.253488	MUS_Monly		0.233147	MUS_U		0.113499	DOMonly_biased		0.0399838	DOMinMUS_biased		0.146554	MUSinDOM_biased
				0.0711567		0.581412		0.0754609	0.322543	0.141652	0.1309	0.124666	0.595791	0.404007	0.167284	0.16335	0.215849	1.2327	0.262998	0.448324	0.34868	0.259065	0.207525	1.19311	0.305045	0.200214	0.0883183	0.23033	0.513429	0.277847	0.190444	0.385536	0.326407																			0.310761	DOM_Fonly		0.175718	DOM_Monly		0.211091	DOM_U		0.300249	MUS_Fonly		0.0795967	MUS_Monly		0.267795	MUS_U		0.137295	DOMonly_biased		0.0956411	DOMinMUS_biased		0.0811336	MUSinDOM_biased
				0.0424115		0.335428		0.121865	0.087762	0.172714	0.226386	0.243965	0.483358	0.630494	0.162408	0.165779	0.211368	0.138574	0.326231	0.247487	0.189855	0.0775551	0.132599	0.143096	0.272397	0.143721	0.0926104	0.116463	0.533786	0.154713	0.0348511	0.101472	0.157272																			0.362104	DOM_Fonly		0.343327	DOM_Monly		0.258596	DOM_U		0.324956	MUS_Fonly		0.174605	MUS_Monly		0.232263	MUS_U		0.109138	DOMonly_biased		-0.025475	DOMinMUS_biased		0.0961211	MUSinDOM_biased
				0.0778806		0.364331		0.154683	0.261344	0.141651	0.386692	0.19643	0.186696	0.264689	0.0591074	0.189281	0.341529	0.594156	0.087589	0.16727	0.171895	0.311029	0.433159	0.708895	0.306304	0.264501	0.109075	0.237097	0.365647	0.181745	0.0882976	0.235839	0.165491																			0.331501	DOM_Fonly		0.33074	DOM_Monly		0.181454	DOM_U		0.316484	MUS_Fonly		0.167919	MUS_Monly		0.203613	MUS_U		0.245262	DOMonly_biased		0.0879072	DOMinMUS_biased		0.129908	MUSinDOM_biased
				0.0695322		0.415115		0.059784	0.11761	0.139028	0.220436	0.107192	0.246882	0.121671	0.0782836	0.103907	0.126368	0.428169	0.881652	0.47119	0.173804	0.224907	0.0485808	0.165888	0.336773	0.138003	0.341162	0.34805	0.202963	0.162945	0.175634	0.292536	0.438468																			0.276082	DOM_Fonly		0.162263	DOM_Monly		0.221684	DOM_U		0.355529	MUS_Fonly		0.203697	MUS_Monly		0.176797	MUS_U		0.225795	DOMonly_biased		0.221059	DOMinMUS_biased		0.22738	MUSinDOM_biased
				0.0917519		0.55533		0.202909	0.201437	0.301974	0.34697	0.207845	0.103919	1.05009	0.158761	0.2262	0.290613	0.366896	0.19665	0.479649	0.16688	0.64721	0.0933383	0.519367	0.0980667	0.185842	0.25269	0.259824	0.0942558	0.509425	0.108152	0.0930813	0.198882																			0.269905	DOM_Fonly		0.286658	DOM_Monly		0.237882	DOM_U		0.228306	MUS_Fonly		0.366412	MUS_Monly		0.252033	MUS_U		0.279872	DOMonly_biased		0.202611	DOMinMUS_biased		0.151831	MUSinDOM_biased
				0.367839		0.251271		0.359023	0.260967	0.115371	0.11768	0.173835	0.161261	0.22847	0.130299	0.314714	0.182936	0.406929	0.483508	0.0973005	0.070689	1.13513	0.15464	0.137908	0.239513	0.358517	0.16809	0.17477	0.21112	0.0517342	0.113299	0.13059	0.285339																			0.301086	DOM_Fonly		0.232921	DOM_Monly		0.235796	DOM_U		0.326111	MUS_Fonly		0.212499	MUS_Monly		0.173137	MUS_U		0.265155	DOMonly_biased		0.127092	DOMinMUS_biased		0.0648485	MUSinDOM_biased
				0.0515576		0.327633		0.0729697	0.0991682	0.216737	0.428495	0.282955	0.169641	0.148825	0.0922763	0.0755107	0.189125	1.46432	0.981958	0.155921	0.337077	0.787153	0.0999545	0.12315	0.210643	0.373186	0.192597	0.123016	0.0852392	0.396061	0.399552	0.265506	0.194622																			0.260524	DOM_Fonly		0.247551	DOM_Monly		0.172534	DOM_U		0.248361	MUS_Fonly		0.12543	MUS_Monly		0.222953	MUS_U		0.379142	DOMonly_biased		0.12833	DOMinMUS_biased		0.158632	MUSinDOM_biased
				0.074202		0.855971		0.170934	0.111425	0.120331	0.662704	0.11224	0.204945	0.206082	0.34145	0.415361	0.129057	1.39354	0.330099	0.15936	0.386576	2.63602	0.463928	0.180536	0.320898	0.124565	0.116647	0.194552	0.138291	0.56684	0.134491	0.12774	0.169337																			0.280184	DOM_Fonly		0.206416	DOM_Monly		0.152012	DOM_U		0.243487	MUS_Fonly		0.310689	MUS_Monly		0.205757	MUS_U		0.272679	DOMonly_biased		0.146762	DOMinMUS_biased		0.100816	MUSinDOM_biased
				0.085803		0.268715		0.229532	0.228779	0.147778	0.216052	0.293308	0.298412	0.472293	0.649837	0.0672843	0.276523	1.717	0.108781	0.293787	0.218409	0.226988	0.391283	0.118119	0.140824	0.202155	0.339197	0.0850814	0.543172	0.318578	0.0319067	0.11146	0.24143																			0.33693	DOM_Fonly		0.280902	DOM_Monly		0.203405	DOM_U		0.239089	MUS_Fonly		0.299883	MUS_Monly		0.246701	MUS_U		0.209423	DOMonly_biased		0.206909	DOMinMUS_biased		0.0911596	MUSinDOM_biased
				0.268893		0.277664		0.16059	0.21815	0.152026	0.177305	0.165811	0.0972492	0.130941	0.088554	0.113522	0.337475	0.58745	0.585865	0.387764	0.168557	0.346599	0.254201	0.271074	0.124214	0.296453	0.0635211	0.341488	0.472046	0.484303	0.244232	0.735653	0.114233																			0.313955	DOM_Fonly		0.327306	DOM_Monly		0.232841	DOM_U		0.278088	MUS_Fonly		0.220229	MUS_Monly		0.270407	MUS_U		0.152708	DOMonly_biased		0.14707	DOMinMUS_biased		0.133618	MUSinDOM_biased
				0.40229		0.176863		0.0501566	0.0585755	0.241699	0.246367	0.563371	0.399075	0.807802	0.230025	0.0787578	0.0978152	0.302873	0.68537	0.239274	0.286374	0.233688	0.110174	0.568818	0.162076	0.17647	0.336853	0.144983	0.263598	0.108979	0.132912	0.368484	0.213456																			0.27149	DOM_Fonly		0.262754	DOM_Monly		0.127353	DOM_U		0.251613	MUS_Fonly		0.154839	MUS_Monly		0.166707	MUS_U		0.228435	DOMonly_biased		0.149277	DOMinMUS_biased		0.0689446	MUSinDOM_biased
				0.0778217		0.314463		0.112583	0.291247	0.460248	0.0987672	0.216586	0.128988	0.359045	0.0854076	0.106798	0.369119	0.965597	0.104848	0.312451	0.202329	1.1972	0.383473	0.101003	0.229782	0.429846	0.571761	0.382552	0.118559	0.430741	0.079776	0.199667	0.223035																			0.257928	DOM_Fonly		0.278166	DOM_Monly		0.231941	DOM_U		0.305336	MUS_Fonly		0.311206	MUS_Monly		0.233433	MUS_U		0.207965	DOMonly_biased		0.257346	DOMinMUS_biased		0.1053	MUSinDOM_biased
				0.0361627		0.50499		0.0928224	0.190578	0.029567	0.155918	0.163478	0.162382	0.216221	0.0821643	0.111536	0.130166	0.832529	0.311825	0.135943	0.211126	0.784298	0.0315176	0.0988006	0.135559	0.0979107	0.100438	0.0961086	0.0933881	0.947834	0.19791	0.936916	0.151032																			0.343386	DOM_Fonly		0.228647	DOM_Monly		0.1727	DOM_U		0.286325	MUS_Fonly		0.241932	MUS_Monly		0.209081	MUS_U		0.224219	DOMonly_biased		0.0838487	DOMinMUS_biased		0.219762	MUSinDOM_biased
				0.0605		0.208275		0.405806	0.375397	0.0848463	0.818627	0.0898693	0.201672	0.172565	0.155856	0.202067	0.15523	0.678626	0.185666	0.427983	0.251085	0.357378	0.0471503	0.251143	0.287701	0.152019	0.0481979	0.0573915	0.0871873	0.0775314	0.153684	0.315496	0.31659																			0.332997	DOM_Fonly		0.250795	DOM_Monly		0.133074	DOM_U		0.318773	MUS_Fonly		0.217001	MUS_Monly		0.182941	MUS_U		0.214684	DOMonly_biased		0.118898	DOMinMUS_biased		0.0986212	MUSinDOM_biased
				0.0502415		0.347299		0.15982	0.242093	0.158585	0.109851	0.0725848	0.269564	0.294865	0.362425	0.22623	0.268347	0.495372	0.406023	0.216289	0.115609	0.172322	0.199808	0.255948	0.264039	0.154949	0.112099	0.105332	0.143413	0.386993	0.210012	0.132104	0.37436																			0.316564	DOM_Fonly		0.300163	DOM_Monly		0.174908	DOM_U		0.378768	MUS_Fonly		0.341241	MUS_Monly		0.324868	MUS_U		0.328083	DOMonly_biased		0.0645615	DOMinMUS_biased		0.183261	MUSinDOM_biased
				0.0871729		0.173272		0.110282	0.145937	0.54835	0.325838	0.240593	0.331386	0.702099	0.112226	0.0429402	0.0991076	0.501915	0.735182	0.882991	0.140098	0.129964	0.696975	0.202891	0.118211	0.381484	0.0927144	0.400486	0.386024	0.131422	0.427524	0.200407	0.381486																			0.282248	DOM_Fonly		0.271695	DOM_Monly		0.199659	DOM_U		0.299043	MUS_Fonly		0.199844	MUS_Monly		0.160971	MUS_U		0.289483	DOMonly_biased		0.0228976	DOMinMUS_biased		0.0664272	MUSinDOM_biased
				0.0386689		0.236502		0.0567242	0.0975871	0.0703255	0.172627	0.141269	0.165398	0.375581	0.272696	0.11073	0.146193	0.279957	0.372075	0.226395	0.141106	0.225438	0.0626719	0.0784632	0.139036	0.157023	0.0600373	0.180096	0.188507	0.163139	0.703392	0.109259	0.249873																			0.336071	DOM_Fonly		0.259151	DOM_Monly		0.234073	DOM_U		0.315594	MUS_Fonly		0.0593604	MUS_Monly		0.232732	MUS_U		0.241751	DOMonly_biased		0.0615866	DOMinMUS_biased		0.237906	MUSinDOM_biased
				0.0752423		0.418218		0.0820776	0.255015	0.280269	0.56967	0.0948361	0.168913	0.322976	0.152801	0.0490399	0.156467	0.561717	0.567812	0.166465	0.165828	0.182798	0.106917	0.362691	0.148264	0.205193	0.168039	0.113189	0.877613	0.792362	0.462904	0.329172	0.0501188																			0.256091	DOM_Fonly		0.329764	DOM_Monly		0.156105	DOM_U		0.29435	MUS_Fonly		0.318527	MUS_Monly		0.154861	MUS_U		0.28977	DOMonly_biased		0.141509	DOMinMUS_biased		0.182977	MUSinDOM_biased
				0.0276008		0.38011		0.113145	0.360936	0.223655	0.11493	0.196283	0.330035	0.0424314	0.309789	0.0888804	0.102437	0.175888	0.544767	0.534266	0.213728	0.80352	0.662838	0.143442	0.150721	0.377061	0.323292	0.0877254	0.412868	0.096302	0.18928	0.324201	0.131862																			0.336776	DOM_Fonly		0.189761	DOM_Monly		0.208158	DOM_U		0.259434	MUS_Fonly		0.225499	MUS_Monly		0.162616	MUS_U		0.210505	DOMonly_biased		0.226536	DOMinMUS_biased		0.122309	MUSinDOM_biased
				0.073624		0.329524		0.248923	0.115736	0.182013	0.237638	0.137151	0.103737	0.458776	0.0414383	0.111915	0.145495	0.18021	0.605803	0.334518	0.227523	0.430939	0.188606	0.124002	0.0816606	0.28629	0.0901538	0.259893	0.143855	0.573924	0.154023	0.576701	0.543446																			0.286208	DOM_Fonly		0.343585	DOM_Monly		0.241167	DOM_U		0.372135	MUS_Fonly		0.246258	MUS_Monly		0.201032	MUS_U		0.14595	DOMonly_biased		0.0607382	DOMinMUS_biased		0.163761	MUSinDOM_biased
				0.201687		0.632577		0.0550892	0.265637	0.38004	0.892479	0.076876	0.172465	0.218328	0.687773	0.0436491	0.182384	0.283235	0.761315	0.282255	0.136276	0.180242	0.096591	0.107079	0.154015	0.323876	0.141468	0.578269	0.51796	0.182554	0.509003	0.120731	0.192372																			0.316408	DOM_Fonly		0.222472	DOM_Monly		0.268232	DOM_U		0.307876	MUS_Fonly		0.349258	MUS_Monly		0.197267	MUS_U		0.257027	DOMonly_biased		0.012101	DOMinMUS_biased		0.166909	MUSinDOM_biased
				0.0607009		0.299268		0.108032	0.205284	0.400368	0.0924992	0.428001	0.279148	0.872317	0.125214	0.157891	0.126712	0.439395	0.546788	0.154578	0.119839	0.364625	0.0596598	0.325504	0.16209	0.0504165	0.30628	0.654205	0.357186	0.324083	0.0758159	0.5073	0.397177																			0.340278	DOM_Fonly		0.177224	DOM_Monly		0.179947	DOM_U		0.361241	MUS_Fonly		0.0484099	MUS_Monly		0.292085	MUS_U		0.257539	DOMonly_biased		0.17506	DOMinMUS_biased		0.0293986	MUSinDOM_biased
				0.0527378		0.256071		0.12118		0.108783	0.155679	0.164289	0.192263	0.17661	0.114511	0.171066	0.28537	0.657408	0.146293	0.235641	0.0646958	0.118268	0.0358286	0.377131	0.218135	0.113788	0.144226	0.330806	0.230688	0.178431	0.367951	0.090299	0.201232																			0.299246	DOM_Fonly		0.21766	DOM_Monly		0.180623	DOM_U		0.296048	MUS_Fonly		0.0823453	MUS_Monly		0.109406	MUS_U		0.266657	DOMonly_biased		0.277086	DOMinMUS_biased		0.186081	MUSinDOM_biased
				0.0640805		0.114372		0.113012		0.245861	0.552811	0.27321	0.113001	0.220142	0.283221	0.118021	0.263982	0.351124	3.5465	0.25353	0.177901	0.0988786	0.0302186	0.103105	0.174288	0.0503148	0.184736	0.23116	0.1834	0.684873	0.219533	0.119639	0.365182																			0.313858	DOM_Fonly		0.343599	DOM_Monly		0.301434	DOM_U		0.274351	MUS_Fonly		0.208707	MUS_Monly		0.231346	MUS_U		0.128592	DOMonly_biased		0.050093	DOMinMUS_biased		0.074043	MUSinDOM_biased
				0.0659119		0.213602		0.111709		0.305743	0.141846	0.220134	0.0947283	0.0781114	0.103325	0.124141	0.172056	0.387226	0.642769	0.33827	0.134894	0.259947	0.0308425	0.221729	0.213237	0.149348	0.167309	0.205186	0.403197	0.216235	0.23341	0.260952	0.178742																			0.353901	DOM_Fonly		0.34088	DOM_Monly		0.172365	DOM_U		0.335035	MUS_Fonly		0.0276365	MUS_Monly		0.12178	MUS_U		0.181585	DOMonly_biased		0.173344	DOMinMUS_biased		0.0185691	MUSinDOM_biased
				0.100944		0.30439		0.239662		0.385697	0.0697687	0.133438	0.234224	0.185658	0.405283	0.102085	0.130985	0.38957	0.344905	0.615186	0.14414	0.405204	0.153807	0.292816	0.228039	0.458768	0.181311	1.99142	0.197786	0.265097	0.288599	0.137074	0.177177																			0.292752	DOM_Fonly		0.311213	DOM_Monly		0.249683	DOM_U		0.325851	MUS_Fonly		0.0508034	MUS_Monly		0.213219	MUS_U		0.134384	DOMonly_biased		0.27734	DOMinMUS_biased		0.11817	MUSinDOM_biased
				0.118227		0.247181		0.113632		0.160069	0.095868	0.0635873	0.207176	0.160666	0.144578	0.092709	0.248504	0.596219	0.503336	0.192241	0.154215	0.355502	0.112024	0.42326	0.114899	0.126541	0.304332	0.0987783	0.104191	0.237527	0.154967	0.183917	0.271843																			0.321169	DOM_Fonly		0.308316	DOM_Monly		0.213306	DOM_U		0.335693	MUS_Fonly		0.131077	MUS_Monly		0.261551	MUS_U		0.147465	DOMonly_biased		0.200724	DOMinMUS_biased		0.113014	MUSinDOM_biased
				0.0596781		0.551637		0.15097		0.203578	0.18583	0.0792888	0.0756643	0.410375	0.261289	0.121174	0.159942	0.785849	0.274493	0.253315	0.325031	0.547819	0.177665	0.154048	0.148609	0.14584	0.176308	0.0928737	0.210088	0.126133	0.319914	0.276869	0.173267																			0.310351	DOM_Fonly		0.14606	DOM_Monly		0.184202	DOM_U		0.37017	MUS_Fonly		0.293346	MUS_Monly		0.13418	MUS_U		0.303224	DOMonly_biased		0.174734	DOMinMUS_biased		0.0673195	MUSinDOM_biased
				0.0878659		0.63216		0.153226		0.147768	0.162414	0.102649	0.209283	0.353741	0.0612642	0.109119	0.186822	0.0855754	0.271393	0.23865	0.181333	0.176325	0.0579867	0.254209	0.291327	0.0502803	0.217012	0.219227	0.14136	0.20249	0.175783	0.201821	0.0908815																			0.289953	DOM_Fonly		0.185593	DOM_Monly		0.212186	DOM_U		0.335994	MUS_Fonly		0.166215	MUS_Monly		0.226893	MUS_U		0.198245	DOMonly_biased		0.176215	DOMinMUS_biased		0.220526	MUSinDOM_biased
				0.0815296		0.844837		0.0720883		0.0892124	0.484573	0.129794	0.0626164	0.323022	0.305875	0.119969	0.107125	0.581262	0.189808	0.261262	0.12045	0.123949	0.205852	0.342272	0.168953	0.21042	0.46612	0.244439	0.19688	0.165259	0.110255	0.124359	0.413529																			0.298592	DOM_Fonly		0.254542	DOM_Monly		0.163161	DOM_U		0.319198	MUS_Fonly		0.3375	MUS_Monly		0.15354	MUS_U		0.235584	DOMonly_biased		0.0716599	DOMinMUS_biased		0.154089	MUSinDOM_biased
				0.0848047		0.401215		0.108852		0.323072	0.0734958	0.160226	0.169688	0.0799011	0.132124	0.0594133	0.149363	0.210058	0.0626959	0.122157	0.14211	0.297623	0.050789	0.150794	0.389069	0.419375	0.487535	0.137195	0.164389	0.302896	0.173856	0.473487	0.343091																			0.311698	DOM_Fonly		0.355044	DOM_Monly		0.171079	DOM_U		0.344229	MUS_Fonly		0.333259	MUS_Monly		0.197396	MUS_U		0.179987	DOMonly_biased		0.137711	DOMinMUS_biased		0.154672	MUSinDOM_biased
				0.0579669		0.605982		0.0838851		0.106122	0.182226	0.138531	0.188134	0.808905	0.307266	0.0751311	0.172099	0.482585	0.215368	0.160168	0.600839	0.122964	0.207763	0.2056	0.35529	0.338251	0.125137	0.129674	0.163197	0.23614	0.171503	0.0979622	0.246096																			0.314967	DOM_Fonly		0.181527	DOM_Monly		0.251093	DOM_U		0.336936	MUS_Fonly		0.268423	MUS_Monly		0.177199	MUS_U		0.299369	DOMonly_biased		0.114318	DOMinMUS_biased		0.217893	MUSinDOM_biased
				0.054722		0.358413		0.313552		0.137771	0.412091	0.153905	0.16862	0.0715932	0.220857	0.097788	0.279435	0.144338	0.23464	0.383242	0.232788	0.305779	0.0584936	0.416914	0.200941	0.119312	0.11096	0.151227	0.318743	0.241106	0.0879174	0.233264	0.19153																			0.284263	DOM_Fonly		0.298384	DOM_Monly		0.232941	DOM_U		0.297342	MUS_Fonly		0.255265	MUS_Monly		0.200295	MUS_U		0.254573	DOMonly_biased		0.207391	DOMinMUS_biased		0.105267	MUSinDOM_biased
				0.0358449		0.373445		0.172049		0.321864	0.0834733	0.145548	0.508275	0.281003	0.292256	0.318002	0.184431	0.526621	0.162158	0.396671	0.206412	0.127353	0.0796548	0.0923141	0.994804	0.256896	0.207781	0.100041	0.251698	0.49832	0.377327	0.241852	0.249022																			0.275485	DOM_Fonly		0.219241	DOM_Monly		0.114591	DOM_U		0.323066	MUS_Fonly		0.198811	MUS_Monly		0.246196	MUS_U		0.251374	DOMonly_biased		0.0768517	DOMinMUS_biased		0.0821092	MUSinDOM_biased
				0.0581975		0.291716		0.0527458		0.122985	0.169022	0.184422	0.122946	0.256175	0.229233	0.152957	0.239039	0.269511	0.587303	0.211447	0.173486	0.308788	0.0297028	0.102471	0.965852	0.144371	0.0642232	0.0741533	0.138418	0.345777	0.443203	0.192381	0.165318																			0.353987	DOM_Fonly		0.320923	DOM_Monly		0.168631	DOM_U		0.29825	MUS_Fonly		0.135496	MUS_Monly		0.268353	MUS_U		0.183592	DOMonly_biased		0.0716618	DOMinMUS_biased		0.0766287	MUSinDOM_biased
				0.138734		0.855265		0.271547		0.249002	0.306526	0.116944	0.106318	0.30769	0.696632	0.209717	0.15417	0.584544	0.0821754	0.251603	0.121315	0.529198	0.137151	0.134342	0.178021	0.163891	0.277379	0.0528612	0.13375	0.727871	0.280792	0.160588	0.313814																			0.283005	DOM_Fonly		0.246407	DOM_Monly		0.126869	DOM_U		0.293504	MUS_Fonly		0.326008	MUS_Monly		0.252571	MUS_U		0.185406	DOMonly_biased		0.0194284	DOMinMUS_biased		0.197817	MUSinDOM_biased
				0.0677342		0.358435		0.104905		0.16899	0.112553	0.137834	0.116664	0.172471	0.119372	0.168071	0.120371	0.704141	0.202056	0.253258	0.220875	0.23415	0.322677	0.092181	0.245712	0.15651	0.187775	0.291045	0.357321	0.157948	0.061076	0.710629	0.432351																			0.225355	DOM_Fonly		0.267417	DOM_Monly		0.220321	DOM_U		0.303757	MUS_Fonly		0.12865	MUS_Monly		0.211827	MUS_U		0.23337	DOMonly_biased		0.242102	DOMinMUS_biased		0.150038	MUSinDOM_biased
				0.101081		0.493541		0.194863		0.089279	0.0801158	0.0596377	0.270018	0.604953	0.240356	0.213515	0.263669	0.225157	0.275998	0.412046	0.311875	0.152015	0.171807	0.267116	0.136916	0.158937	0.238307	0.341998	0.566244	0.769035	0.383128	0.432891	0.233685																			0.349216	DOM_Fonly		0.377088	DOM_Monly		0.194171	DOM_U		0.37236	MUS_Fonly		0.118019	MUS_Monly		0.120886	MUS_U		0.214372	DOMonly_biased		0.240675	DOMinMUS_biased		0.0938938	MUSinDOM_biased
				0.0392774		0.692974		0.24766		0.285024	0.12448	0.182598	0.122914	0.370703	0.15929	0.407216	0.122131	0.225969	0.143422	0.253055	0.109207	0.75414	0.0394284	0.195129	0.346255	0.422992	0.545583	0.263029	0.115056	0.057886	0.666577	0.408292	0.321359																			0.267621	DOM_Fonly		0.276452	DOM_Monly		0.16783	DOM_U		0.336505	MUS_Fonly		0.245181	MUS_Monly		0.249105	MUS_U		0.260569	DOMonly_biased		0.0954603	DOMinMUS_biased		0.220021	MUSinDOM_biased
				0.318314		0.237905		0.159589		0.165082	0.148812	0.0960461	0.112146	0.144143	0.164355	0.106822	0.632857	0.771247	0.676973	0.471157	0.141397	0.400467	0.102671	0.176759	0.472424	0.192097	0.114416	0.276533	0.325434	10.1857	0.0469953	0.512548	0.164843																			0.374668	DOM_Fonly		0.250415	DOM_Monly		0.182344	DOM_U		0.258581	MUS_Fonly		0.443097	MUS_Monly		0.139097	MUS_U		0.259669	DOMonly_biased		0.270174	DOMinMUS_biased		0.122818	MUSinDOM_biased
				0.132319		0.514578		0.0780983		0.20653	0.257096	0.15755	0.118002	0.196335	0.157078	0.163974	0.355623	0.134712	0.756352	0.361123	0.266478	0.129602	0.215105	0.157879	0.135706	0.168123	0.280099	0.285099	0.169131	0.305498	0.288674	0.123381	0.0936594																			0.344613	DOM_Fonly		0.218029	DOM_Monly		0.22352	DOM_U		0.362918	MUS_Fonly		0.0592143	MUS_Monly		0.203879	MUS_U		0.121321	DOMonly_biased		0.0593836	DOMinMUS_biased		0.168918	MUSinDOM_biased
				0.174813		0.394186		0.163293		0.0871479	0.0744835	0.176888	0.171889	0.295652	0.388821	0.149158	0.139115	0.26858	0.158741	0.501309	0.329623	0.107095	0.0768536	0.325824	0.323266	0.0942332	0.146004	0.148307	0.334059	1.97553	0.143976	0.278604	0.122879																			0.286973	DOM_Fonly		0.247265	DOM_Monly		0.26105	DOM_U		0.290713	MUS_Fonly		0.163798	MUS_Monly		0.19073	MUS_U		0.194067	DOMonly_biased		0.0750186	DOMinMUS_biased		0.112927	MUSinDOM_biased
				0.0407431		0.148405		0.207459		0.194023	0.215893	0.100575	0.065104	1.37268	0.0494732	0.157819	0.129535	0.27143	0.198549	0.273694	0.190093	0.0988801	0.0467094	0.19948	0.19972	0.28119	0.134448	0.434673	0.160786	0.248482	0.13639	0.19886	0.250502																			0.287506	DOM_Fonly		0.412287	DOM_Monly		0.225307	DOM_U		0.270118	MUS_Fonly		0.126737	MUS_Monly		0.122041	MUS_U		0.166294	DOMonly_biased		0.128856	DOMinMUS_biased		0.0988769	MUSinDOM_biased
				0.0478196		0.384476		0.147901		0.105927	0.164021	0.117026	0.182631	0.272925	0.073413	0.113057	0.18827	0.46018	0.250232	0.268227	0.057255	0.144219	0.0263613	0.0794819	0.358077	0.148982	0.0580189	0.131053	0.108888	0.276842	0.0851318	0.117687	0.245671																			0.278937	DOM_Fonly		0.21752	DOM_Monly		0.158713	DOM_U		0.358124	MUS_Fonly		0.220358	MUS_Monly		0.164468	MUS_U		0.200028	DOMonly_biased		0.0838062	DOMinMUS_biased		0.0842084	MUSinDOM_biased
				0.0406671		0.188674		0.431134		0.0682322	0.120764	0.161621	0.294294	0.121765	0.892138	0.127415	0.117942	0.434728	0.517565	0.165226	0.263448	0.270357	0.0485642	0.239894	0.0832383	0.179887	0.0892656	0.144618	0.127315	0.167519	0.208657	0.121805	0.403105																			0.342785	DOM_Fonly		0.25016	DOM_Monly		0.199465	DOM_U		0.356516	MUS_Fonly		0.175924	MUS_Monly		0.106518	MUS_U		0.23778	DOMonly_biased		0.157396	DOMinMUS_biased		0.110933	MUSinDOM_biased
				0.0452544		0.137174		0.0384264		0.101035	0.104718	0.344508	0.103606	0.237784	0.233717	0.178375	0.905081	0.905481	0.472871	0.366702	0.252063	0.190201	0.109482	0.119232	0.125882	1.26362	0.220322	0.300797	0.161897	0.645109	0.0944197	0.67584	0.462707																			0.386557	DOM_Fonly		0.185143	DOM_Monly		0.194504	DOM_U		0.296963	MUS_Fonly		0.254428	MUS_Monly		0.230234	MUS_U		0.187949	DOMonly_biased		0.006643	DOMinMUS_biased		0.116879	MUSinDOM_biased
				0.184152		0.306242		0.0782411		0.393395	0.255702	0.126398	0.168299	0.350196	0.178411	0.204052	0.206144	0.580383	0.107235	0.141239	0.295614	0.744032	0.218044	0.152514	0.190726	0.160458	0.154281	0.057593	0.342158	0.911679	0.0754653	0.26318	0.283786																			0.277541	DOM_Fonly		0.127754	DOM_Monly		0.234534	DOM_U		0.384087	MUS_Fonly		0.101103	MUS_Monly		0.147795	MUS_U		0.361927	DOMonly_biased		0.120003	DOMinMUS_biased		0.17805	MUSinDOM_biased
				0.0712424		0.311784		0.144277		0.0494597	0.217467	0.102937	0.651638	0.188101	0.326684	0.114995	0.257782	0.378702	0.256504	0.286	0.143817	0.824659	0.181743	0.1246	0.0820795	0.244907	0.158746	0.0860514	0.101423	0.237727	0.285836	0.13942	0.245799																			0.242242	DOM_Fonly		0.302702	DOM_Monly		0.228331	DOM_U		0.311558	MUS_Fonly		0.282357	MUS_Monly		0.216869	MUS_U		0.109636	DOMonly_biased		0.0880316	DOMinMUS_biased		0.00397798	MUSinDOM_biased
				0.0666598		0.30211		0.139803		0.15375	0.529235	0.100166	0.196939	0.155973	0.599114	0.112239	0.26422	0.445678	0.405403	0.240159	0.153585	0.143095	0.060336	0.188876	0.335313	0.0332564	0.269425	0.405169	0.322736	0.156683	0.0818813	0.113998	0.366678																			0.295059	DOM_Fonly		0.282794	DOM_Monly		0.201244	DOM_U		0.329798	MUS_Fonly		0.318665	MUS_Monly		0.17773	MUS_U		0.286137	DOMonly_biased		0.169122	DOMinMUS_biased		0.244371	MUSinDOM_biased
				0.217125		0.321201		0.124169		0.170457	0.0810841	0.433448	0.124214	0.158429	0.0751525	0.0940006	0.235477	0.475958	0.314566	0.216645	0.330331	0.231336	0.317757	0.116035	0.131699	0.172329	0.0657717	0.259976	0.177894	0.452675	0.232537	0.16358	0.155841																			0.237749	DOM_Fonly		0.224517	DOM_Monly		0.194576	DOM_U		0.371848	MUS_Fonly		0.320158	MUS_Monly		0.238852	MUS_U		0.228136	DOMonly_biased		0.0437825	DOMinMUS_biased		0.0807743	MUSinDOM_biased
				0.306309		0.248747		0.423909		0.078235	0.125134	0.0986175	0.648382	0.163975	0.459979	0.11044	0.395393	0.664995	0.416909	0.380977	0.173039	0.648325	0.106953	0.171308	0.130702	0.126343	0.0959192	0.10457	0.0826612	0.287399	0.192679	0.126686	0.464258																			0.286265	DOM_Fonly		0.196645	DOM_Monly		0.0761893	DOM_U		0.374262	MUS_Fonly		0.181659	MUS_Monly		0.16573	MUS_U		0.277395	DOMonly_biased		0.0157336	DOMinMUS_biased		0.0843936	MUSinDOM_biased
				0.373678		0.357955		0.115659		0.125392	0.567195	0.127389	0.108277	0.527853	0.762027	0.19802	0.102479	0.437093	0.44661	0.214456	0.229979	0.14313	0.0532507	0.551173	0.114261	3.49124	0.174626	0.113115	0.125981	0.822738	0.252443	0.214797	0.832313																			0.267352	DOM_Fonly		0.253796	DOM_Monly		0.187973	DOM_U		0.285351	MUS_Fonly		0.38724	MUS_Monly		0.174045	MUS_U		0.126003	DOMonly_biased		0.121893	DOMinMUS_biased		0.144838	MUSinDOM_biased
				0.160374		0.117447		0.083032		0.278837	0.141859	0.257476	0.440743	0.267004	0.429771	0.101548	0.149837	0.608563	0.24432	0.291177	0.215748	0.332545	0.0984194	0.323658	0.139029	0.331033	0.178611	0.0610448	0.259755	0.509587	0.169794	0.226212	0.389856																			0.302066	DOM_Fonly		0.169512	DOM_Monly		0.285598	DOM_U		0.355718	MUS_Fonly		0.358318	MUS_Monly		0.224581	MUS_U		0.277793	DOMonly_biased		0.0560267	DOMinMUS_biased		0.135766	MUSinDOM_biased
				0.119287		0.416473		0.0820635		0.0985243	0.464298	0.143898	0.271073	0.0957507	0.0633065	0.112913	0.205522	0.206631	0.358072	0.547012	0.164934	0.130895	0.116387	0.169889	0.0562174	0.39753	0.0564551	0.120484	0.0989156	0.790141	0.218327	0.702523	0.500387																			0.28053	DOM_Fonly		0.323985	DOM_Monly		0.182146	DOM_U		0.311139	MUS_Fonly		0.195376	MUS_Monly		0.252671	MUS_U		0.302056	DOMonly_biased		0.00926523	DOMinMUS_biased		-0.0325815	MUSinDOM_biased
				0.421774		0.524409		0.132987		0.131013	0.171456	0.188201	0.154296	0.281139	0.088681	0.291638	0.315166	0.368951	0.253504	0.128696	0.146604	0.295926	0.0678325	0.105863	0.101216	0.436735	0.0635035	0.0991729	0.512426	1.67874	0.148242	0.134541	0.196526																			0.340871	DOM_Fonly		0.242148	DOM_Monly		0.150889	DOM_U		0.321698	MUS_Fonly		0.42754	MUS_Monly		0.269622	MUS_U		0.226824	DOMonly_biased		0.0294919	DOMinMUS_biased		0.196781	MUSinDOM_biased
				0.128471		0.511411		0.0869843		0.131864	0.116046	0.176453	0.435364	0.339677	0.319967	0.139571	0.193287	0.437003	0.411133	0.0578303	0.128446	0.159427	0.0593495	0.117352	0.224632	0.344193	0.0118432	0.141642	0.216482	0.229126	0.0973235	0.179005	0.604585																			0.275965	DOM_Fonly		0.30158	DOM_Monly		0.273208	DOM_U		0.296299	MUS_Fonly		0.166872	MUS_Monly		0.252048	MUS_U		0.18781	DOMonly_biased		0.217325	DOMinMUS_biased		0.184345	MUSinDOM_biased
				0.12096		0.181974		0.096842		0.116341	0.303282	0.36583	0.205007	0.169489	0.26512	0.167808	0.110979	0.154316	0.360964	0.18541	0.101671	0.647953	0.102276	0.298689	0.0882138	0.16114	0.512173	0.0675054	0.112574	0.704944	0.149826	0.114619	0.136182																			0.30083	DOM_Fonly		0.287303	DOM_Monly		0.231397	DOM_U		0.358537	MUS_Fonly		0.115896	MUS_Monly		0.247441	MUS_U		0.1724	DOMonly_biased		0.0771087	DOMinMUS_biased		0.192044	MUSinDOM_biased
				0.0940961		0.215562		0.137326		0.185807	0.43932	0.0938444	0.15252	0.0474163	0.623221	0.183752	0.222794	0.392702	0.111975	0.61277	0.148646	0.175055	0.0428199	0.428941	0.163777	0.348715	0.0743457	0.156538	0.303967	1.09998	1.34812	0.119401	0.0818816																			0.326429	DOM_Fonly		0.182676	DOM_Monly		0.250777	DOM_U		0.33044	MUS_Fonly		0.207115	MUS_Monly		0.244672	MUS_U		0.317935	DOMonly_biased		0.0376458	DOMinMUS_biased		0.17363	MUSinDOM_biased
				0.0617002		0.201666		0.0795339		0.220439	0.661157	0.152629	0.324668	0.148997	0.511283	0.231176	0.120699	0.305757	0.304021	0.0751226	0.226445	0.0907021	0.0803234	0.125178	0.112932	0.305448	0.206576	0.0468549	0.266254	0.180708	0.0667404	0.114185	0.676661																			0.41619	DOM_Fonly		0.234195	DOM_Monly		0.204635	DOM_U		0.33057	MUS_Fonly		0.209977	MUS_Monly		0.224549	MUS_U		0.263137	DOMonly_biased		0.132968	DOMinMUS_biased		0.138614	MUSinDOM_biased
				0.0947761		0.406237		0.200863		0.0969835	0.149065	0.145742	0.0801718	0.266687	0.195778	0.203416	0.220338	0.380581	0.277659	0.205982	0.173047	0.700354	0.200052	0.13051	0.341859	0.229947	0.137747	0.169587	0.397869	0.227332	0.180756	0.255289	0.258443																			0.306495	DOM_Fonly		0.319357	DOM_Monly		0.192687	DOM_U		0.269648	MUS_Fonly		0.284761	MUS_Monly		0.170875	MUS_U		0.313872	DOMonly_biased		0.145727	DOMinMUS_biased		0.150099	MUSinDOM_biased
				0.0586864		0.262343		0.281843		0.127381	0.169417	0.174947	0.647276	0.181402	0.35144	0.0947067	0.141891	0.360363	0.314991	0.31242	0.140468	0.207335	0.218405	0.108745	0.0821481	0.559226	0.0760798	0.321567	0.208302	0.362458	0.317632	0.149778	0.238478																			0.273339	DOM_Fonly		0.255891	DOM_Monly		0.238056	DOM_U		0.264142	MUS_Fonly		0.281397	MUS_Monly		0.19269	MUS_U		0.153673	DOMonly_biased		0.0640041	DOMinMUS_biased		0.0475317	MUSinDOM_biased
				0.0667001		0.21112		0.131292		0.129209	0.206905	0.208393	0.898435	0.254297	0.0638513	0.0836965	0.346459	0.782898	0.165888	0.188028	0.136481	0.147614	0.66624	0.357398	0.0922779	0.411334	0.607783	0.439884	0.0763689	0.064343	0.195889	0.110886	0.16766																			0.352998	DOM_Fonly		0.252556	DOM_Monly		0.210436	DOM_U		0.231858	MUS_Fonly		0.0497653	MUS_Monly		0.225046	MUS_U		0.267638	DOMonly_biased		0.155016	DOMinMUS_biased		0.208509	MUSinDOM_biased
				0.112346		0.659032		1.0268		0.115835	0.151304	0.319016	0.524813	0.123133	0.220611	0.0915797	0.145936	0.763794	0.654565	0.335275	0.155905	0.330533	0.168481	0.450319	0.258333	0.371925	0.482253	0.116448	1.17246	0.278022	0.118353	0.106312	0.153427																			0.27802	DOM_Fonly		0.315574	DOM_Monly		0.234565	DOM_U		0.376058	MUS_Fonly		0.389225	MUS_Monly		0.205877	MUS_U		0.288469	DOMonly_biased		0.211013	DOMinMUS_biased		0.0918661	MUSinDOM_biased
				0.0510701		0.261198		0.102843		0.176299	0.357723	0.12456	0.0931268	0.123621	0.0940733	0.0830958	0.240782	0.676288	0.247503	0.076147	0.18534	0.244061	0.364041	0.243531	0.115639	0.200792	0.145015	0.0667233	0.0453955	0.430728	0.104203	0.134807	0.491483																			0.314747	DOM_Fonly		0.327691	DOM_Monly		0.207463	DOM_U		0.298865	MUS_Fonly		0.283267	MUS_Monly		0.24871	MUS_U		0.243602	DOMonly_biased		0.167384	DOMinMUS_biased		0.150491	MUSinDOM_biased
				0.0588723		0.29374		0.106424		0.103881	0.314854	0.0968146	0.187331	0.198901	0.046694	0.312725	0.0984974	0.260263	0.415765	0.197277	0.136785	0.129039	0.146861	0.460776	0.0560882	0.145124	0.0494234	0.181294	0.118648	0.738904	0.189511	0.288502	0.422868																			0.375896	DOM_Fonly		0.111393	DOM_Monly		0.192306	DOM_U		0.376904	MUS_Fonly		0.271705	MUS_Monly		0.129294	MUS_U		0.188666	DOMonly_biased		0.0219481	DOMinMUS_biased		0.0503096	MUSinDOM_biased
				0.197951		0.158761		0.0577566		0.10787	0.201671	0.0750105	0.225041	0.233041	0.107332	0.250075	0.190043	0.300116	0.296563	0.339602	0.118842	0.455068	0.418445	0.305245	0.112013	0.127148	0.584464	0.346426	0.267556	0.415248	0.19087	0.204219	0.0981274																			0.390898	DOM_Fonly		0.364056	DOM_Monly		0.1537	DOM_U		0.318533	MUS_Fonly		0.400128	MUS_Monly		0.144618	MUS_U		0.255897	DOMonly_biased		0.06034	DOMinMUS_biased		0.134536	MUSinDOM_biased
				0.0814613		0.59689		0.116379		0.236309	0.193987	0.0694455	0.461891	0.141425	0.295949	0.272902	0.389389	0.735575	0.379299	0.237645	0.154952	0.40124	0.298756	0.281603	0.0838087	0.366509	0.0910657	0.0841203	0.12724	0.430812	0.161112	0.0695764	0.168626																			0.225205	DOM_Fonly		0.256897	DOM_Monly		0.242628	DOM_U		0.247256	MUS_Fonly		0.291674	MUS_Monly		0.269475	MUS_U		0.157173	DOMonly_biased		0.0589279	DOMinMUS_biased		0.0771082	MUSinDOM_biased
				0.0449999		0.168829		0.112785		0.242617	0.318146	0.352845	0.333883	0.0528106	0.163919	0.141704	0.319269	0.287674	0.398577	0.267588	0.210852	0.524703	0.286561	0.0539704	0.67602	0.383638	0.0529131	0.230714	0.409873	0.298454	0.0631542	0.330627	0.490984																			0.315459	DOM_Fonly		0.313453	DOM_Monly		0.22014	DOM_U		0.33402	MUS_Fonly		0.133675	MUS_Monly		0.0953308	MUS_U		0.30633	DOMonly_biased		0.122542	DOMinMUS_biased		0.164218	MUSinDOM_biased
				0.0911977		0.229437		0.120381		0.0405901	0.397248	0.287342	0.143581	0.310137	0.473238	0.0939157	0.103932	0.349611	0.305081	0.202896	0.113011	0.163692	0.0829609	0.258378	0.141589	0.124867	0.432866	0.0707292	0.124107	0.338807	0.24418	0.207852	0.207182																			0.33171	DOM_Fonly		0.149703	DOM_Monly		0.20778	DOM_U		0.279022	MUS_Fonly		0.234796	MUS_Monly		0.266278	MUS_U		0.34251	DOMonly_biased		0.0521683	DOMinMUS_biased		0.0546236	MUSinDOM_biased
				0.103916		0.155183		0.153389		0.14243	0.0664417	0.102359	0.141432	0.4191	0.520421	0.0615899	0.0732127	0.301628	0.781684	0.256365	0.185713	0.133684	0.209498	0.320537	0.226471	0.229332	0.0738499	0.0773227	0.199945	0.138652	0.213503	0.518879	0.161369																			0.303956	DOM_Fonly		0.353193	DOM_Monly		0.192049	DOM_U		0.32109	MUS_Fonly		0.294241	MUS_Monly		0.277202	MUS_U		0.351329	DOMonly_biased		0.163025	DOMinMUS_biased		0.0449801	MUSinDOM_biased
				0.0520398		0.253419		0.103065		0.182625	0.583743	0.0900235	0.724885	0.148547	0.703418	0.211539	0.666497	0.321029	0.234719	0.230157	0.238317	0.238139	0.0465193	0.240541	0.0843301	0.0492806	0.078158	0.124288	0.223717	1.30387	0.362158	0.157388	0.428007																			0.317033	DOM_Fonly		0.297537	DOM_Monly		0.141302	DOM_U		0.348986	MUS_Fonly		0.253117	MUS_Monly		0.163241	MUS_U		0.125889	DOMonly_biased		0.100787	DOMinMUS_biased		0.177867	MUSinDOM_biased
				0.504138		0.210691		0.0607672		0.321612	0.434068	0.52392	0.245945	0.303119	0.569633	0.389311	0.0895539	0.342025	0.692966	0.318117	0.227714	0.0793973	0.0774677	0.510311	0.168119	0.329417	0.490054	0.0666597	0.273306	0.275564	0.0790459	0.125845	0.388431																			0.336365	DOM_Fonly		0.169723	DOM_Monly		0.217957	DOM_U		0.312502	MUS_Fonly		0.264545	MUS_Monly		0.180037	MUS_U		0.209445	DOMonly_biased		0.0260211	DOMinMUS_biased		0.142883	MUSinDOM_biased
				0.0937542		0.195071		0.209786		0.375396	0.42772	0.125954	0.640096	0.4421	0.163207	0.763382	0.166632	0.227137	0.0868504	0.249483	0.126917	0.525546	0.189995	0.096614	0.247852	0.0901271	0.120752	0.273892	0.131484	0.276654	0.101254	0.145709	0.295613																			0.292558	DOM_Fonly		0.290853	DOM_Monly		0.229915	DOM_U		0.312305	MUS_Fonly		0.235698	MUS_Monly		0.202255	MUS_U		0.188167	DOMonly_biased		0.0742712	DOMinMUS_biased		0.0634574	MUSinDOM_biased
				0.179282		0.375743		0.0975154		0.571375	0.443669	0.145367	0.640051	0.215626	0.267927	0.22287	0.244842	0.809922	0.344222	0.0984084	0.128319	0.284004	0.175908	0.0972593	0.0860833	0.24957	0.462919	0.349193	0.0759836	0.812098	0.0868736	0.091582	0.375315																			0.318343	DOM_Fonly		0.182302	DOM_Monly		0.182045	DOM_U		0.380813	MUS_Fonly		0.276592	MUS_Monly		0.236733	MUS_U		0.250688	DOMonly_biased		-0.00270706	DOMinMUS_biased		0.0713398	MUSinDOM_biased
				0.143808		0.351751		0.0547703		0.17869	0.104995	0.325094	0.587751	0.0907686	0.36471	0.567808	0.131688	0.313087	0.343863	0.257771	0.25937	0.0734026	0.262362	0.108616	0.180756	0.372613	0.201213	0.172432	0.095479	0.123971	0.0865547	0.160467	0.246837																			0.299013	DOM_Fonly		0.230291	DOM_Monly		0.184347	DOM_U		0.338229	MUS_Fonly		0.342899	MUS_Monly		0.0969964	MUS_U		0.21864	DOMonly_biased		0.254224	DOMinMUS_biased		0.0713758	MUSinDOM_biased
				0.0462222		0.228002		0.174001		0.0623599	0.231253	0.274831	0.209523	0.120371	0.404894	0.159306	0.0961137	0.500766	0.223286	0.323188	0.12806	0.0656677	0.0501155	0.25402	0.151664	0.404707	0.285632	0.226142	0.202333	0.25752	0.846578	0.234479	0.236763																			0.341482	DOM_Fonly		0.293392	DOM_Monly		0.216848	DOM_U		0.309272	MUS_Fonly		0.177972	MUS_Monly		0.186649	MUS_U		0.230171	DOMonly_biased		0.0818364	DOMinMUS_biased		0.00557498	MUSinDOM_biased
				0.0527698		0.277725		0.29444		0.124978	0.250152	0.142767	0.191318	0.106665	0.17946	0.15571	0.176663	0.620919	0.187936	0.20479	0.141902	0.142826	0.0759549	0.187706	0.260743	0.0563985	0.0692714	0.240082	0.257628	0.365512	0.248539	0.214249	0.149662																			0.266595	DOM_Fonly		0.234179	DOM_Monly		0.228691	DOM_U		0.317533	MUS_Fonly		0.313974	MUS_Monly		0.283259	MUS_U		0.235502	DOMonly_biased		0.0718128	DOMinMUS_biased		0.132412	MUSinDOM_biased
				0.0554456		0.31051		0.271984		0.148131	0.44636	0.157307	0.219488	0.399665	0.0988067	0.200171	0.190967	0.44856	0.544619	0.0741898	0.208857	0.129252	0.0776623	0.161791	0.157771	0.578299	0.128629	0.163854	0.203648	0.351108	0.203387	0.236837	0.184638																			0.230832	DOM_Fonly		0.280336	DOM_Monly		0.161596	DOM_U		0.223808	MUS_Fonly		0.253408	MUS_Monly		0.256148	MUS_U		0.138363	DOMonly_biased		0.113356	DOMinMUS_biased		0.227433	MUSinDOM_biased
				0.0486365		0.269447		0.0937355		0.19116	0.11148	0.133448	0.483173	0.184833	0.0938438	0.063368	0.168718	0.770345	0.482383	0.56868	0.405703	0.0710914	0.379696	0.0936798	0.0596498	0.0628469	0.446411	0.0895258	0.202387	5.50326	0.0721106	0.174805	0.458285																			0.300979	DOM_Fonly		0.272576	DOM_Monly		0.127099	DOM_U		0.310741	MUS_Fonly		0.266215	MUS_Monly		0.0980589	MUS_U		0.164769	DOMonly_biased		0.0626998	DOMinMUS_biased		0.227279	MUSinDOM_biased
				0.0576798		0.162357		0.164672		0.226641	0.450859	0.0542438	0.0831204	0.322675	0.478287	0.453259	0.154722	0.466093	0.416478	0.131128	0.0999974	0.145657	0.122005	0.0678811	0.82056	0.412049	0.160448	0.404819	0.2504	0.437897	0.740696	0.27566	0.349315																			0.394835	DOM_Fonly		0.309824	DOM_Monly		0.187533	DOM_U		0.35717	MUS_Fonly		0.303424	MUS_Monly		0.223373	MUS_U		0.149022	DOMonly_biased		0.0463142	DOMinMUS_biased		0.185793	MUSinDOM_biased
				0.143132		0.185025		0.159601		0.11955	0.214231	0.291028	0.158103	0.299888	0.124608	0.154984	0.217	0.743048	0.13875	0.196842	0.239582	0.252689	0.0942552	0.91203	0.14826	0.117701	0.0430764	0.0705547	0.178162	0.415142	0.293933	0.194156	0.378248																			0.299697	DOM_Fonly		0.321088	DOM_Monly		0.150354	DOM_U		0.270731	MUS_Fonly		0.173167	MUS_Monly		0.226367	MUS_U		0.18963	DOMonly_biased		0.297387	DOMinMUS_biased		0.198378	MUSinDOM_biased
				0.0453192		0.13631		0.2819		0.213822	0.333532	0.122425	0.342716	0.838748	0.24341	0.0877272	0.171972	0.385684	0.17677	0.412565	0.223706	0.442572	0.185786	0.0617127	0.371773	0.573643	0.225113	0.299854	0.399275	0.22125	0.124724	0.196097	0.1765																			0.339245	DOM_Fonly		0.258924	DOM_Monly		0.213099	DOM_U		0.271749	MUS_Fonly		0.157916	MUS_Monly		0.233397	MUS_U		0.107653	DOMonly_biased		0.179376	DOMinMUS_biased		0.129711	MUSinDOM_biased
				0.0607421		0.352445		0.071376		0.133657	0.156112	0.149297	0.0874862	0.832705	0.136017	0.0931822	0.160186	0.30454	0.1443	0.174502	0.187067	0.21367	0.0475754	0.120973	0.0912386	0.147038	0.0822515	0.216604	0.276779	0.429032	0.181079	0.179315	0.278815																			0.274637	DOM_Fonly		0.290006	DOM_Monly		0.172937	DOM_U		0.304753	MUS_Fonly		0.196333	MUS_Monly		0.254435	MUS_U		0.0854611	DOMonly_biased		0.0705605	DOMinMUS_biased		0.152263	MUSinDOM_biased
				0.0670887		0.372924		0.129194		0.113073	0.329421	0.0761944	0.180459	0.927217	0.183538	0.169871	0.338912	0.403345	0.261018	0.391156	0.121753	0.459014	0.364938	0.1609	0.0772654	0.485379	0.19157	0.217208	0.342147	0.206244	0.369032	0.161504	0.542605																			0.288761	DOM_Fonly		0.209246	DOM_Monly		0.229363	DOM_U		0.34249	MUS_Fonly		0.0671835	MUS_Monly		0.181022	MUS_U		0.323428	DOMonly_biased		0.171231	DOMinMUS_biased		0.279035	MUSinDOM_biased
				0.115864		0.204683		0.453446		0.383951	0.383779	0.212626	0.155211	0.152192	0.232007	0.119368	0.10408	0.452092	0.151317	0.594525	0.237589	0.24435	0.12568	0.221563	0.204599	0.173322	0.138219	0.0847088	0.160358	0.695024	0.206957	0.293475	0.14939																			0.312293	DOM_Fonly		0.295599	DOM_Monly		0.160303	DOM_U		0.346284	MUS_Fonly		0.378129	MUS_Monly		0.149397	MUS_U		0.228328	DOMonly_biased		0.053858	DOMinMUS_biased		0.104877	MUSinDOM_biased
				0.156809		0.566093		0.132905		0.235648	0.87573	0.215008	0.117629	0.154496	0.144722	0.309452	0.315122	0.243441	0.25545	0.164342	0.144051	0.114911	0.181627	0.148437	0.0519599	0.0765376	0.305484	0.131184	0.245535	0.566619	0.139014	0.115403	0.781501																			0.327159	DOM_Fonly		0.309245	DOM_Monly		0.268324	DOM_U		0.315922	MUS_Fonly		0.0962635	MUS_Monly		0.211297	MUS_U		0.184555	DOMonly_biased		0.174473	DOMinMUS_biased		0.137031	MUSinDOM_biased
				0.0864054		0.730104		0.128341		0.0748632	0.688398	0.114981	0.132572	0.157542	0.568716	0.130934	0.362745	0.674581	0.601797	0.383536	0.102689	0.220293	0.155507	0.260236	0.0872917	0.243349	0.365694	0.0989509	0.255129	0.214655	0.0956991	0.142518	0.165181																			0.285877	DOM_Fonly		0.404947	DOM_Monly		0.173121	DOM_U		0.275683	MUS_Fonly		0.231561	MUS_Monly		0.283253	MUS_U		0.226193	DOMonly_biased		0.22493	DOMinMUS_biased		0.138772	MUSinDOM_biased
				0.0955002		0.201393		0.130794		0.15304	0.136396	0.103902	0.135825	0.272353	0.189273	0.609858	0.37913	0.136595	0.362786	0.0973225	0.240848	0.442985	0.150014	0.653933	0.0839212	0.33452	0.170632	0.42804	0.129531	0.599898	0.099473	0.123942	0.137635																			0.32107	DOM_Fonly		0.219765	DOM_Monly		0.259696	DOM_U		0.330594	MUS_Fonly		0.229851	MUS_Monly		0.187687	MUS_U		0.201625	DOMonly_biased		0.134816	DOMinMUS_biased		0.119461	MUSinDOM_biased
				0.0509091		0.449843		0.129197		0.257071	0.267238	0.0686688	0.251266	0.0868612	0.241997	0.0875821	0.0801426	0.555693	0.137705	0.210478	0.497664	0.0903144	0.0939763	0.171436	0.09118	0.99167	0.10744	0.527371	0.125514	0.340811	0.126288	0.183825	0.138681																			0.299857	DOM_Fonly		0.301015	DOM_Monly		0.143252	DOM_U		0.183704	MUS_Fonly		0.339546	MUS_Monly		0.136231	MUS_U		0.300807	DOMonly_biased		0.0959834	DOMinMUS_biased		0.156963	MUSinDOM_biased
				0.0760762		0.312969		0.192778		0.101452	0.209774	0.136581	0.203241	0.142738	0.600325	0.135549	0.234322	0.777942	0.246019	0.313691	0.200306	0.30733	0.15764	0.190959	0.132366	0.322535	0.519507	0.075535	0.059756	0.272704	0.532688	0.369312	0.272695																			0.296815	DOM_Fonly		0.305393	DOM_Monly		0.218277	DOM_U		0.276281	MUS_Fonly		0.236086	MUS_Monly		0.199852	MUS_U		0.208109	DOMonly_biased		0.144601	DOMinMUS_biased		0.119203	MUSinDOM_biased
				0.257592		0.159479		0.469853		0.100752	0.927631	0.119379	0.137421	0.244515	0.256306	0.13364	0.118233	0.25881	0.412909	0.140452	0.307198	0.200222	0.273416	0.425198	0.0518058	0.0846655	0.168959	0.574377	0.312314	0.313432	0.302873	0.43363	0.305666																			0.366283	DOM_Fonly		0.135486	DOM_Monly		0.182494	DOM_U		0.320318	MUS_Fonly		0.13601	MUS_Monly		0.206717	MUS_U		0.155072	DOMonly_biased		0.0536497	DOMinMUS_biased		0.102691	MUSinDOM_biased
				0.0577763		0.369132		0.404541		0.0716483	0.079123	0.164778	0.339957	0.13299	0.0762506	0.134547	0.264322	0.0582415	0.373711	0.455785	0.121336	0.182938	0.628855	0.196331	1.05309	0.357265	0.227132	1.1688	0.152932	0.231537	0.830839	0.463505	0.32871																			0.307132	DOM_Fonly		0.142414	DOM_Monly		0.23276	DOM_U		0.259296	MUS_Fonly		0.279153	MUS_Monly		0.209458	MUS_U		0.177727	DOMonly_biased		0.0522715	DOMinMUS_biased		0.0324372	MUSinDOM_biased
				0.377854		0.278203		0.0836635		0.129445	0.367317	0.230966	0.161436	0.121802	0.174155	0.314687	0.10754	0.353472	0.239596	0.353908	0.262854	0.323282	0.0781603	0.147614	0.480754	0.192638	0.140594	0.102848	0.349203	0.15835	0.221678	0.119757	0.133984																			0.29658	DOM_Fonly		0.263495	DOM_Monly		0.214509	DOM_U		0.314123	MUS_Fonly		0.387312	MUS_Monly		0.19674	MUS_U		0.215282	DOMonly_biased		0.125737	DOMinMUS_biased		0.118223	MUSinDOM_biased
				0.0649472		0.32097		0.343254		0.145953	0.261665	0.098775	0.0946308	0.340242	0.316023	0.438353	0.217753	0.217257	0.144384	0.391062	0.12755	0.25621	0.0539597	0.272861	0.126582	0.326743	0.100892	0.132539	0.059647	0.241026	0.255741	0.259214	0.224453																			0.303169	DOM_Fonly		0.33606	DOM_Monly		0.218785	DOM_U		0.399343	MUS_Fonly		0.272219	MUS_Monly		0.173437	MUS_U		0.215347	DOMonly_biased		0.125649	DOMinMUS_biased		0.194596	MUSinDOM_biased
				0.380043		0.409817		0.27347		0.10978	1.07949	0.134124	0.452478	0.200902	0.0653524	0.0966832	0.173563	0.249616	0.555851	0.208524	0.0682305	0.304964	0.264923	0.227555	0.162266	0.323018	0.146487	0.80661	0.482224	0.438744	0.127555	0.232633	0.399905																			0.295753	DOM_Fonly		0.226934	DOM_Monly		0.212335	DOM_U		0.305926	MUS_Fonly		0.20876	MUS_Monly		0.165993	MUS_U		0.142035	DOMonly_biased		0.0780525	DOMinMUS_biased		0.144102	MUSinDOM_biased
				0.0754357		0.186208		0.15673		0.242226	1.5569	0.406595	0.112454	0.152168	0.191132	0.146506	0.141057	0.327424	0.257756	0.324158	0.159775	0.100584	0.0359583	0.225616	0.314518	0.121172	0.107446	0.169959	0.0940101	0.330579	0.0616464	0.0881006	0.269248																			0.302177	DOM_Fonly		0.294121	DOM_Monly		0.19865	DOM_U		0.302652	MUS_Fonly		0.346952	MUS_Monly		0.234833	MUS_U		0.213674	DOMonly_biased		0.176186	DOMinMUS_biased		0.0323011	MUSinDOM_biased
				0.25572		0.226895		0.0675041		0.325803	0.853772	0.0792161	0.203337	0.210319	0.292923	0.340771	0.157763	0.792578	0.335435	0.554109	0.131794	0.597167	0.0462961	0.277873	0.142303	0.0845919	0.100616	0.206295	0.226442	0.449177	0.387101	0.172327	0.308412																			0.381278	DOM_Fonly		0.0605155	DOM_Monly		0.248342	DOM_U		0.235841	MUS_Fonly		0.289237	MUS_Monly		0.199378	MUS_U		0.249123	DOMonly_biased		0.0883813	DOMinMUS_biased		0.179265	MUSinDOM_biased
				0.0372261		0.575748		0.311334		0.170029	0.350068	0.22366	0.723393	0.0754448	0.0786964	0.199485	0.0824381	0.452165	0.153206	0.210744	0.206426	0.161371	0.138154	0.0908565	0.3327	0.513172	0.538488	0.0599672	0.16666	0.771459	0.712336	0.527228	0.224002																			0.289342	DOM_Fonly		0.301345	DOM_Monly		0.243994	DOM_U		0.333024	MUS_Fonly		0.230652	MUS_Monly		0.263363	MUS_U		0.210595	DOMonly_biased		0.117213	DOMinMUS_biased		0.215958	MUSinDOM_biased
				0.0961443		0.221389		0.157489		0.398337	0.443677	0.177569	0.0889969	0.116186	0.376311	0.136728	0.166439	0.907364	0.220035	0.269282	0.296003	0.118839	0.274997	0.236191	0.104956	0.0639835	0.107396	0.186237	0.278737	0.250487	0.1011	0.17543	0.334558																			0.285562	DOM_Fonly		0.298394	DOM_Monly		0.277261	DOM_U		0.288496	MUS_Fonly		0.227132	MUS_Monly		0.208797	MUS_U		0.302275	DOMonly_biased		-0.0227469	DOMinMUS_biased		0.134826	MUSinDOM_biased
				0.129083		0.229952		0.215342		0.157527	0.0879645	0.159341	0.883466	0.146401	0.0879533	0.085779	0.175019	0.147692	0.177076	0.1203	0.156178	0.171704	0.0627342	0.187053	0.104788	0.578888	0.350195	0.0816135	0.163777	0.939594	0.0653062	0.187117	1.0955																			0.259316	DOM_Fonly		0.318818	DOM_Monly		0.184649	DOM_U		0.341404	MUS_Fonly		0.217539	MUS_Monly		0.221288	MUS_U		0.220733	DOMonly_biased		0.0796846	DOMinMUS_biased		0.166861	MUSinDOM_biased
				0.118532		0.220405		0.211413		0.204048	0.200234	0.179184	0.221022	0.183381	0.100231	0.102646	0.0989014	0.292439	0.232741	0.267731	0.482185	0.279732	0.159219	0.140926	0.12945	1.07343	0.0914805	0.293561	0.117808	0.672406	0.463654	0.26842	0.31935																			0.399643	DOM_Fonly		0.248394	DOM_Monly		0.237143	DOM_U		0.282167	MUS_Fonly		0.14874	MUS_Monly		0.208117	MUS_U		0.170011	DOMonly_biased		0.0812126	DOMinMUS_biased		0.119163	MUSinDOM_biased
				0.0756016		0.456616		0.105466		0.269904	0.147317	0.150842	0.16027	0.231788	0.695301	0.169709	0.121215	0.220029	0.246395	0.219611	0.16699	0.6848	0.0358107	0.37029	0.143791	0.258029	1.13535	0.117716	0.190805	0.131432	0.217419	0.257295	0.11066																			0.31411	DOM_Fonly		0.212151	DOM_Monly		0.274843	DOM_U		0.366355	MUS_Fonly		0.367628	MUS_Monly		0.16289	MUS_U		0.243522	DOMonly_biased		-0.00147218	DOMinMUS_biased		0.0312205	MUSinDOM_biased
				0.095052		0.237677		0.157167		0.381727	0.507866	0.177971	0.102656	0.97108	0.752789	0.162547	0.153848	0.665586	0.380245	0.0659739	0.274979	0.546377	0.184082	0.181637	0.462736	0.223676	0.498506	0.20766	0.0966769	0.326137	0.246501	0.197714	0.496501																			0.236607	DOM_Fonly		0.31019	DOM_Monly		0.213547	DOM_U		0.378798	MUS_Fonly		0.259524	MUS_Monly		0.261195	MUS_U		0.140277	DOMonly_biased		0.153703	DOMinMUS_biased		0.130854	MUSinDOM_biased
				0.0309536		0.226081		0.0955027		0.0761997	0.4236	0.151882	0.32262	0.302018	0.704047	0.174728	0.348286	0.385374	0.356491	0.262334	0.325066	0.401944	0.325968	0.177472	0.11961	0.334721	0.209053	0.223118	0.49554	0.267779	0.369097	0.08656	0.160234																			0.268622	DOM_Fonly		0.28708	DOM_Monly		0.23836	DOM_U		0.314718	MUS_Fonly		0.105652	MUS_Monly		0.185376	MUS_U		0.20387	DOMonly_biased		-0.0187072	DOMinMUS_biased		0.0748365	MUSinDOM_biased
				0.0378299		0.404024		0.10997		0.186627	0.0908936	0.287595	0.381106	0.306185	0.770778	0.189918	0.177992	0.263382	0.785833	0.890008	0.0852884	0.218168	0.321253	0.330272	0.0955359	0.229515	0.201603	0.132089	0.0819904	0.533897	0.106113	0.475784	0.737221																			0.301788	DOM_Fonly		0.274637	DOM_Monly		0.238897	DOM_U		0.393673	MUS_Fonly		0.24493	MUS_Monly		0.186248	MUS_U		0.343374	DOMonly_biased		0.0827904	DOMinMUS_biased		0.0920653	MUSinDOM_biased
				0.0432944		0.130818		0.220271		0.325207	0.0880396	0.777666	0.150112	0.614298	0.171793	0.0411628	0.124966	0.415783	0.336987	0.430775	0.157894	0.233517	0.230372	0.5582	0.117329	0.125513	0.240865	0.0499149	0.180371	0.259537	0.0408235	0.172762	0.222353																			0.299564	DOM_Fonly		0.346878	DOM_Monly		0.189402	DOM_U		0.290111	MUS_Fonly		0.152403	MUS_Monly		0.130206	MUS_U		0.210081	DOMonly_biased		0.109638	DOMinMUS_biased		0.164387	MUSinDOM_biased
				0.0668561		0.21186		0.116619		0.0783833	0.176464	0.127167	0.105587	0.0624652	0.293971	0.305886	0.225229	0.195881	0.408631	0.478913	0.0906578	0.394309	0.125932	0.206702	0.395927	0.861177	0.133332	0.281227	0.199389	0.139594	0.110266	0.247469	0.116737																			0.296938	DOM_Fonly		0.103339	DOM_Monly		0.140856	DOM_U		0.381618	MUS_Fonly		0.175982	MUS_Monly		0.179428	MUS_U		0.282583	DOMonly_biased		0.128346	DOMinMUS_biased		0.146509	MUSinDOM_biased
				0.175286		0.14476		0.29292		0.184435	0.532281	0.115389	0.0930344	1.00346	0.194883	0.105402	0.276802	0.295149	0.282189	0.57159	0.264049	0.235536	0.0195881	0.137818	0.12962	0.0355916	0.0965138	0.301144	0.774985	0.407441	0.414648	0.0889104	0.129996																			0.299842	DOM_Fonly		0.274477	DOM_Monly		0.189496	DOM_U		0.326248	MUS_Fonly		0.084413	MUS_Monly		0.287036	MUS_U		0.217532	DOMonly_biased		0.175012	DOMinMUS_biased		0.191699	MUSinDOM_biased
				0.156275		0.0815247		0.608627		0.381062	0.125536	0.216256	0.459246	0.284178	0.142208	0.0546491	0.134358	0.544054	0.322522	0.606952	0.209769	0.281458	0.189614	0.350526	0.089223	0.085541	0.134021	0.52141	0.29275	0.198953	0.296498	0.718542	0.370237																			0.314312	DOM_Fonly		0.264057	DOM_Monly		0.175782	DOM_U		0.342402	MUS_Fonly		0.199833	MUS_Monly		0.181729	MUS_U		0.131014	DOMonly_biased		0.185848	DOMinMUS_biased		0.0198325	MUSinDOM_biased
				0.0430723		0.480679		0.0625001		0.361805	0.0994339	0.151224	0.0998532	0.23931	0.0892341	0.0701341	0.125575	0.190717	0.296541	1.36278	0.357558	0.214059	0.123974	0.0651899	0.0498366	0.0657442	0.36842	0.148417	0.0976662	0.101959	0.104193	0.104539	0.0953705																			0.274525	DOM_Fonly		0.0803543	DOM_Monly		0.15175	DOM_U		0.331505	MUS_Fonly		0.156814	MUS_Monly		0.215407	MUS_U		0.0917637	DOMonly_biased		0.0497105	DOMinMUS_biased		0.0325564	MUSinDOM_biased
				0.0438092		0.145661		0.0773499		0.131278	0.338301	0.214703	0.115122	0.226092	0.1819	0.127823	0.241441	0.411837	0.75988	0.434403	0.182513	0.290365	0.199141	0.114102	0.158917	0.179438	0.133531	0.138366	0.204784	0.211171	0.229131	0.262539	0.187274																			0.25946	DOM_Fonly		0.310378	DOM_Monly		0.184124	DOM_U		0.34259	MUS_Fonly		0.101731	MUS_Monly		0.204524	MUS_U		0.182247	DOMonly_biased		0.303059	DOMinMUS_biased		0.11345	MUSinDOM_biased
				0.214651		0.267755		0.0708211		0.240174	0.103118	0.0836347	0.193665	0.204113	0.226378	0.102404	0.320683	0.21759	0.161609	0.564862	0.225941	0.112063	0.153285	0.177806	0.0904519	0.52158	0.0914875	0.2561	0.258388	0.523216	0.139811	0.0800425	0.144853																			0.29636	DOM_Fonly		0.405553	DOM_Monly		0.213549	DOM_U		0.346909	MUS_Fonly		0.38158	MUS_Monly		0.11774	MUS_U		0.302134	DOMonly_biased		0.156699	DOMinMUS_biased		0.103483	MUSinDOM_biased
				0.0630461		0.726569		0.169735		0.434449	0.353824	0.174071	0.159976	0.189126	0.27938	0.189097	0.274475	0.251023	0.470508	0.351002	0.183758	0.153982	0.0942055	0.104856	0.0719742	0.353323	0.131583	0.064978	0.729855	0.295667	0.32254	0.140558	0.246073																			0.351383	DOM_Fonly		0.110174	DOM_Monly		0.279304	DOM_U		0.272758	MUS_Fonly		0.184297	MUS_Monly		0.206743	MUS_U		0.246928	DOMonly_biased		-0.00537391	DOMinMUS_biased		0.119049	MUSinDOM_biased
				0.0925972		0.293815		0.143792		0.127464	0.724463	0.310577	0.134993	0.210835	0.272216	0.231092	0.612311	0.700195	0.631489	0.50605	0.237924	0.170108	0.212486	1.05939	0.163675	0.107644	0.0853139	0.184595	0.288394	0.449986	0.435181	0.0742605	0.213927																			0.347165	DOM_Fonly		0.306526	DOM_Monly		0.185932	DOM_U		0.289336	MUS_Fonly		0.153028	MUS_Monly		0.238407	MUS_U		0.158977	DOMonly_biased		0.0632122	DOMinMUS_biased		0.153771	MUSinDOM_biased
				0.0758983		0.346685		0.0863269		0.217315	0.478587	0.45032	0.123456	0.127827	0.198202	0.110953	0.129218	0.49887	0.283844	1.67366	0.181699	0.21415	0.100349	0.208672	0.11608	0.314178	0.218455	0.212585	0.174732	0.567119	0.166708	0.38831	0.254372																			0.322883	DOM_Fonly		0.434435	DOM_Monly		0.18823	DOM_U		0.365244	MUS_Fonly		0.143968	MUS_Monly		0.144326	MUS_U		0.239392	DOMonly_biased		-0.0915722	DOMinMUS_biased		0.197447	MUSinDOM_biased
				0.0334832		0.289803		0.241807		0.0623905	0.288301	1.064	0.200271	0.478882	0.143455	0.0799737	0.326978	0.508919	0.193686	0.163304	0.124902	0.0770997	0.0946231	0.320117	0.0765281	0.402805	0.112443	0.0585641	0.196422	0.200412	0.145289	0.161193	0.539799																			0.279171	DOM_Fonly		0.207305	DOM_Monly		0.246245	DOM_U		0.253136	MUS_Fonly		0.370192	MUS_Monly		0.266368	MUS_U		0.186098	DOMonly_biased		0.113543	DOMinMUS_biased		0.128125	MUSinDOM_biased
				0.0974935		0.385839		0.140963		0.146612	0.210701	0.189756	0.130757	0.181057	0.493203	0.468811	0.213117	0.418135	0.668036	0.400608	0.0760658	0.364494	0.219344	0.207844	0.158224	0.10777	0.503638	0.134282	0.0587449	0.373716	0.135232	0.178596	0.239497																			0.33113	DOM_Fonly		0.0901878	DOM_Monly		0.170446	DOM_U		0.312063	MUS_Fonly		0.183856	MUS_Monly		0.144308	MUS_U		0.325252	DOMonly_biased		0.235019	DOMinMUS_biased		0.102334	MUSinDOM_biased
				0.456981		0.525575		0.0811098		0.105707	0.168284	0.103305	0.316206	0.403739	0.103509	0.158247	0.179732	0.38387	0.176275	0.180603	0.239686	0.271424	0.0798306	0.175572	0.0690768	0.300881	0.0716514	0.0915747	0.395987	0.658785	0.314694	0.247717	0.364775																			0.290715	DOM_Fonly		0.302638	DOM_Monly		0.195871	DOM_U		0.339138	MUS_Fonly		0.381678	MUS_Monly		0.161115	MUS_U		0.171895	DOMonly_biased		0.164224	DOMinMUS_biased		0.0996475	MUSinDOM_biased
				0.0620193		0.532349		0.168839		0.334855	0.181106	0.13795	0.157313	0.501556	0.191018	0.0920749	0.353807	0.567691	0.223467	0.167325	0.16539	0.29058	0.260356	0.115325	0.120042	0.406761	0.15563	0.131342	0.0904391	0.496318	0.335934	0.22907	1.71248																			0.215495	DOM_Fonly		0.264514	DOM_Monly		0.200141	DOM_U		0.339351	MUS_Fonly		0.434876	MUS_Monly		0.13692	MUS_U		0.224406	DOMonly_biased		0.152329	DOMinMUS_biased		0.164369	MUSinDOM_biased
				0.0623417		0.306986		0.195052		0.0680745	1.13212	0.338213	0.181251	0.149347	0.0866765	0.10348	0.218947	0.478081	0.356933	0.63442	0.0769581	0.892677	0.0715524	0.348539	0.144174	0.179757	0.404279	0.225894	0.276349	0.290558	0.0285557	0.541225	0.129231																			0.339459	DOM_Fonly		0.328758	DOM_Monly		0.136336	DOM_U		0.315799	MUS_Fonly		0.409808	MUS_Monly		0.152118	MUS_U		0.229486	DOMonly_biased		0.145428	DOMinMUS_biased		0.0214086	MUSinDOM_biased
				0.0874227		0.316385		0.0635913		0.110072	0.234153	0.149672	0.187037	0.454829	0.496871	0.0755591	0.240914	0.720374	0.84463	0.356535	0.154311	0.0496554	0.160369	0.901085	0.147512	0.236565	0.174808	1.1748	0.151554	0.261044	0.072548	0.224567	0.133049																			0.385105	DOM_Fonly		0.297814	DOM_Monly		0.161116	DOM_U		0.292791	MUS_Fonly		0.382572	MUS_Monly		0.228763	MUS_U		0.293528	DOMonly_biased		0.116794	DOMinMUS_biased		0.235214	MUSinDOM_biased
				0.0461867		0.166101		0.128419		0.13813	0.107321	0.360995	0.185005	0.0597257	0.116909	0.0640023	0.187201	0.621608	0.233601	0.208445	0.202853	0.375858	0.423623	0.153414	0.194631	0.311376	0.184788	0.222623	1.27998	0.295825	0.413083	0.0907771	0.14868																			0.37549	DOM_Fonly		0.278834	DOM_Monly		0.217562	DOM_U		0.320412	MUS_Fonly		0.0314006	MUS_Monly		0.174923	MUS_U		0.207946	DOMonly_biased		0.0428259	DOMinMUS_biased		0.0740803	MUSinDOM_biased
				0.0823626		0.261387		0.0649331		0.296322	0.165753	0.125689	0.264872	0.0701772	0.480746	0.213965	0.151834	0.381812	0.0851233	0.499869	0.166947	0.180084	0.0633357	0.144682	0.416724	0.112934	0.0601627	0.200334	0.301874	0.196718	0.544428	0.289857	0.262345																			0.313565	DOM_Fonly		0.19898	DOM_Monly		0.276519	DOM_U		0.352167	MUS_Fonly		0.196618	MUS_Monly		0.285549	MUS_U		0.247166	DOMonly_biased		0.0964535	DOMinMUS_biased		0.143239	MUSinDOM_biased
				0.0878096		0.362279		0.145368		0.174772	0.153294	0.089145	0.218172	0.395536	0.279486	0.142371	0.553917	0.398841	0.38633	0.141956	0.284487	0.482398	0.237097	0.135118	0.170092	0.399702	0.0698307	0.133984	0.28242	0.549627	0.132465	0.319105	0.246677																			0.32442	DOM_Fonly		0.256365	DOM_Monly		0.242533	DOM_U		0.317019	MUS_Fonly		0.285931	MUS_Monly		0.180524	MUS_U		0.110209	DOMonly_biased		0.189411	DOMinMUS_biased		0.127654	MUSinDOM_biased
				0.042456		0.204519		0.17363		0.0358844	0.495543	0.156897	0.223013	0.0548802	0.235542	0.120617	0.266751	0.274743	0.618013	0.448816	0.226319	0.168579	0.36439	0.118648	0.675369	0.377867	0.435119	0.239664	0.165746	0.236968	0.111267	0.272253	0.285881																			0.262829	DOM_Fonly		0.288116	DOM_Monly		0.219375	DOM_U		0.261083	MUS_Fonly		0.187761	MUS_Monly		0.118415	MUS_U		0.175143	DOMonly_biased		0.0789572	DOMinMUS_biased		0.188617	MUSinDOM_biased
				0.0452932		0.194976		0.113789		0.0793915	0.218183	0.173027	0.210701	0.115363	0.872867	0.235498	0.735967	0.738284	0.776249	0.151175	0.332213	0.329745	0.0205037	0.136718	0.0720806	0.163104	0.147352	0.153848	0.133101	0.1259	0.200828	0.215773	0.221895																			0.335734	DOM_Fonly		0.275761	DOM_Monly		0.163145	DOM_U		0.310003	MUS_Fonly		0.123959	MUS_Monly		0.274044	MUS_U		0.203073	DOMonly_biased		0.148048	DOMinMUS_biased		0.185508	MUSinDOM_biased
				0.216428		0.103538		0.11284		0.334627	0.271482	0.14096	0.110266	0.366261	0.531587	0.126632	0.187946	0.387469	0.356607	0.338977	0.153892	0.121483	0.233685	0.10335	0.520437	0.113741	0.163744	0.417647	0.255075	0.460388	0.17282	0.099511	0.243577																			0.309269	DOM_Fonly		0.253989	DOM_Monly		0.116915	DOM_U		0.280597	MUS_Fonly		0.224418	MUS_Monly		0.217946	MUS_U		0.14999	DOMonly_biased		0.148699	DOMinMUS_biased		0.0884431	MUSinDOM_biased
				0.108748		0.371633		0.125204		0.14119	0.397327	0.113466	0.0971429	0.164506	0.235341	0.0523253	0.259344	0.161674	0.288225	0.343092	0.197035	0.329252	0.3239	0.182978	0.16154	0.214505	0.200887	0.0700259	0.220021	0.090025	0.179666	0.792867	0.397348																			0.295173	DOM_Fonly		0.266732	DOM_Monly		0.208156	DOM_U		0.397533	MUS_Fonly		0.219224	MUS_Monly		0.241239	MUS_U		0.118815	DOMonly_biased		0.127593	DOMinMUS_biased		0.17531	MUSinDOM_biased
				0.0573026		0.342647		0.0866233		0.228549	0.330512	0.111081	0.224552	0.179766	0.153362	0.113652	0.195554	1.04738	0.533836	0.244037	0.299587	0.236275	0.0507945	0.327317	0.0881559	0.153908	0.423189	0.0875755	0.358297	0.364241	0.320638	0.351486	0.254892																			0.353124	DOM_Fonly		0.237941	DOM_Monly		0.190443	DOM_U		0.244174	MUS_Fonly		0.21723	MUS_Monly		0.234206	MUS_U		0.279373	DOMonly_biased		0.101832	DOMinMUS_biased		0.151395	MUSinDOM_biased
				0.0849122		0.174192		0.0936898		0.21897	0.603147	0.165386	0.260434	0.122452	0.114911	0.372858	0.221556	0.498206	0.354511	0.0857662	0.168867	0.511849	0.218859	0.25011	0.128842	0.0667537	0.0901773	0.0793638	0.122568	0.28804	0.144663	0.108606	0.400451																			0.31373	DOM_Fonly		0.416428	DOM_Monly		0.226104	DOM_U		0.40197	MUS_Fonly		0.191353	MUS_Monly		0.172176	MUS_U		0.201684	DOMonly_biased		0.212457	DOMinMUS_biased		0.0971502	MUSinDOM_biased
				0.0386176		0.152466		0.14644		0.0866115	0.373196	0.0953661	0.168045	0.736471	0.189328	0.182462	0.319336	0.255781	0.386423	0.206171	0.119355	0.287955	0.580868	0.146482	0.132502	0.122343	0.101528	0.25384	0.113908	0.630816	0.0990952	0.110122	0.144911																			0.362923	DOM_Fonly		0.301365	DOM_Monly		0.0703493	DOM_U		0.305095	MUS_Fonly		0.489695	MUS_Monly		0.313761	MUS_U		0.234959	DOMonly_biased		0.143848	DOMinMUS_biased		0.157382	MUSinDOM_biased
				0.104631		0.180607		0.149928		0.0771363	0.254956	0.173034	0.134045	0.187917	0.354648	0.22481	0.27459	0.237487	0.202345	0.610517	0.148791	0.303083	0.0178139	0.190425	0.150476	0.325149	0.284092	0.653326	0.209846	0.159983	0.246649	0.103764	0.114577																			0.330247	DOM_Fonly		0.12585	DOM_Monly		0.173785	DOM_U		0.310826	MUS_Fonly		0.431948	MUS_Monly		0.15113	MUS_U		0.23515	DOMonly_biased		-0.00243193	DOMinMUS_biased		0.0356557	MUSinDOM_biased
				0.0549779		0.199883		0.0859879		0.194417	0.512883	0.619815	0.17314	0.0791122	0.209204	0.0849874	0.354903	1.46657	1.3461	0.48435	0.203765	0.458952	0.117002	0.165108	0.134427	0.0569243	0.162024	0.274338	0.175143	0.372722	0.121862	0.106298	0.153231																			0.280002	DOM_Fonly		0.264444	DOM_Monly		0.267453	DOM_U		0.334493	MUS_Fonly		0.149242	MUS_Monly		0.202389	MUS_U		0.267132	DOMonly_biased		0.111805	DOMinMUS_biased		0.0178781	MUSinDOM_biased
				0.339579		0.226037		0.128621		0.0334283	0.546242	0.171796	0.136568	0.383658	0.251263	0.214109	0.328559	0.602394	0.100091	0.182301	0.106177	0.505078	0.0694731	0.210236	0.264915	0.0507606	0.432798	0.0672066	0.0613451	0.236621	0.197547	0.145053	0.181704																			0.390646	DOM_Fonly		0.267804	DOM_Monly		0.206069	DOM_U		0.296625	MUS_Fonly		0.276222	MUS_Monly		0.100708	MUS_U		0.151753	DOMonly_biased		0.122329	DOMinMUS_biased		0.0557675	MUSinDOM_biased
				0.10921		0.606637		0.268253		0.277598	0.251467	0.238462	0.410981	0.343253	0.56818	0.0699416	0.27596	0.236537	0.749841	0.142462	0.249912	0.0790709	0.050529	0.139007	0.0822109	0.42285	0.139583	0.0951685	0.160511	0.1997	0.110025	0.177017	0.378395																			0.391877	DOM_Fonly		0.291978	DOM_Monly		0.251307	DOM_U		0.261063	MUS_Fonly		0.10897	MUS_Monly		0.134965	MUS_U		0.17606	DOMonly_biased		0.0530998	DOMinMUS_biased		0.179336	MUSinDOM_biased
				0.172964		0.351686		0.0675327		0.239089	0.195578	0.242159	0.122094	0.072183	0.589448	0.223223	0.255345	0.827451	0.194138	0.282119	0.346144	0.172167	0.348433	0.262538	0.180923	0.325198	0.913359	0.455585	0.0925767	0.161514	0.104078	0.221637	0.13303																			0.291787	DOM_Fonly		0.136917	DOM_Monly		0.181681	DOM_U		0.349496	MUS_Fonly		0.241598	MUS_Monly		0.236907	MUS_U		0.153223	DOMonly_biased		0.00893358	DOMinMUS_biased		0.0773705	MUSinDOM_biased
				0.0470823		0.338012		0.124621		0.112141	0.616377	0.226386	0.283932	0.81925	1.42402	0.0863097	0.181632	0.169601	0.136333	0.326864	0.118711	1.08924	0.0492765	0.135019	0.11057	0.21932	0.142042	0.217748	0.191061	0.116881	0.553991	0.196747	0.314666																			0.31269	DOM_Fonly		0.146525	DOM_Monly		0.199827	DOM_U		0.317703	MUS_Fonly		0.300221	MUS_Monly		0.252839	MUS_U		0.171331	DOMonly_biased		0.0534832	DOMinMUS_biased		0.074829	MUSinDOM_biased
				0.094666		0.21043		0.121365		0.323215	0.136427	0.382619	0.17995	0.176725	0.135809	0.171837	0.226192	0.260602	0.235138	0.554139	0.0749337	0.262795	0.0518693	0.277299	0.0664167	0.358843	0.210171	0.0715478	0.641127	0.620159	0.192502	0.119328	0.151139																			0.297989	DOM_Fonly		0.23681	DOM_Monly		0.275985	DOM_U		0.269945	MUS_Fonly		0.37881	MUS_Monly		0.179435	MUS_U		0.132022	DOMonly_biased		0.20438	DOMinMUS_biased		0.0687208	MUSinDOM_biased
				0.0819491		0.159281		0.236044		0.416937	0.164933	0.149737	0.135018	0.0998688	0.378059	0.0826896	0.0900871	0.424634	0.19263	0.166955	0.223664	0.278983	0.282807	0.107237	0.14248	0.424849	0.585781	0.0637131	0.18427	0.395153	0.433301	0.265726	0.182892																			0.295428	DOM_Fonly		0.218028	DOM_Monly		0.242261	DOM_U		0.281617	MUS_Fonly		0.239749	MUS_Monly		0.170862	MUS_U		0.20364	DOMonly_biased		0.0738571	DOMinMUS_biased		0.144563	MUSinDOM_biased
				0.146722		0.277127		0.845901		0.224402	0.151722	0.199855	0.100094	0.213995	0.778143	0.304207	0.118773	0.417297	0.194025	0.242877	0.227325	0.303493	0.048849	0.182797	0.199517	0.0557983	0.116006	0.177188	0.107447	0.363768	0.242542	0.204883	0.121099																			0.360631	DOM_Fonly		0.160009	DOM_Monly		0.125875	DOM_U		0.334542	MUS_Fonly		0.115442	MUS_Monly		0.13409	MUS_U		0.204844	DOMonly_biased		0.130234	DOMinMUS_biased		0.156093	MUSinDOM_biased
				0.0371865		0.349046		0.113449		0.133247	0.160153	0.124758	0.143784	0.178286	0.502882	0.103675	0.434801	0.429564	0.206362	0.239434	0.0672094	0.157103	0.156946	0.0943078	0.0440841	0.143016	0.629632	0.187412	0.129006	0.455375	0.33025	0.27241	0.121685																			0.333665	DOM_Fonly		0.250472	DOM_Monly		0.186908	DOM_U		0.230308	MUS_Fonly		0.260694	MUS_Monly		0.173005	MUS_U		0.214078	DOMonly_biased		0.152907	DOMinMUS_biased		0.167804	MUSinDOM_biased
				0.101218		0.391736		0.0790555		0.166531	0.297339	0.0688604	0.168714	0.10434	0.379064	0.115811	0.0907873	0.466529	0.201242	0.289207	0.529553	0.196757	0.0796635	0.128518	0.135287	0.999172	0.712839	0.247163	0.205619	0.330774	0.113797	0.0804044	0.122202																			0.349057	DOM_Fonly		0.158578	DOM_Monly		0.147777	DOM_U		0.331259	MUS_Fonly		0.271669	MUS_Monly		0.224773	MUS_U		0.312801	DOMonly_biased		-0.0296862	DOMinMUS_biased		0.237332	MUSinDOM_biased
				0.711945		0.385635		0.133189		0.236632	0.165547	0.331553	0.119309	0.790305	0.682072	0.20185	0.209323	0.310234	0.208766	0.5939	0.171967	1.88586	0.0259157	0.643141	0.157068	0.0778902	0.0706612	0.11501	0.0567172	0.118924	0.446553	0.137751	0.182919																			0.320387	DOM_Fonly		0.326132	DOM_Monly		0.238161	DOM_U		0.313083	MUS_Fonly		0.158896	MUS_Monly		0.325712	MUS_U		0.239915	DOMonly_biased		0.118404	DOMinMUS_biased		0.225251	MUSinDOM_biased
				0.0762797		0.108811		0.113963		0.130692	0.273715	0.0524496	0.216145	0.155521	0.322155	0.105919	0.189625	0.292174	0.313347	0.551735	0.165442	0.136915	0.590167	0.0754346	0.0767744	0.146135	0.0696019	1.0159	0.0599406	0.220915	0.497523	0.298929	0.118167																			0.232352	DOM_Fonly		0.272656	DOM_Monly		0.171275	DOM_U		0.299901	MUS_Fonly		0.317381	MUS_Monly		0.234249	MUS_U		0.152352	DOMonly_biased		0.0974627	DOMinMUS_biased		0.0214298	MUSinDOM_biased
				0.0370396		0.248693		0.308192		0.175214	0.273756	0.155531	0.81827	0.0654277	0.456499	0.141691	0.248421	0.286741	0.295522	0.405526	0.110089	0.132002	0.148905	0.0706289	0.210741	0.0877853	0.13067	0.43579	0.515554	0.494351	1.06918	0.53299	0.155691																			0.357922	DOM_Fonly		0.250483	DOM_Monly		0.224572	DOM_U		0.352193	MUS_Fonly		0.20529	MUS_Monly		0.202038	MUS_U		0.200072	DOMonly_biased		-0.0327355	DOMinMUS_biased		0.158726	MUSinDOM_biased
				0.519887		0.577482		0.336339		0.128577	0.158193	0.181615	0.106538	0.336453	0.246945	0.125349	0.901087	0.244936	0.190245	0.216207	0.156859	1.5393	0.0799724	0.212074	0.0850462	0.371313	0.228381	0.0647059	0.119621	0.169551	0.154818	0.270917	0.329183																			0.2912	DOM_Fonly		0.223552	DOM_Monly		0.178827	DOM_U		0.31526	MUS_Fonly		0.137929	MUS_Monly		0.0984909	MUS_U		0.247876	DOMonly_biased		0.231358	DOMinMUS_biased		0.0441712	MUSinDOM_biased
				0.102752		0.22		0.133885		0.464289	0.226862	0.207439	0.164606	0.450258	0.119734	0.187996	0.259339	0.619439	0.464133	0.0843257	0.129247	1.43253	0.0861998	0.0712576	0.116066	0.121817	0.0478395	0.0644849	0.406651	0.683776	0.333694	0.043559	0.39712																			0.276548	DOM_Fonly		0.352051	DOM_Monly		0.220555	DOM_U		0.311879	MUS_Fonly		0.291895	MUS_Monly		0.156071	MUS_U		0.163822	DOMonly_biased		0.0778818	DOMinMUS_biased		0.0624976	MUSinDOM_biased
				0.0787642		0.213578		0.190524		0.217711	0.195617	0.176983	0.294916	0.363232	0.15159	0.179011	0.204398	0.99645	0.171381	0.267341	0.351769	1.48382	0.0830699	0.105366	0.0769317	0.0357369	1.3321	0.175985	0.146644	0.798783	0.127417	0.166602	0.326673																			0.344654	DOM_Fonly		0.409238	DOM_Monly		0.168287	DOM_U		0.298185	MUS_Fonly		0.304655	MUS_Monly		0.212745	MUS_U		0.221522	DOMonly_biased		0.0292266	DOMinMUS_biased		0.137915	MUSinDOM_biased
				0.191686		0.312742		0.448709		1.27986	0.0570729	0.150376	0.206237	0.268781	0.100039	0.149416	0.224013	0.109869	0.300752	0.511403	0.254177	0.502494	0.0585224	0.394128	0.0845642	0.207318	0.384258	0.421004	0.181335	0.219421	0.224625	0.321557	0.478708																			0.287718	DOM_Fonly		0.131897	DOM_Monly		0.163002	DOM_U		0.295784	MUS_Fonly		0.144433	MUS_Monly		0.231761	MUS_U		0.177401	DOMonly_biased		0.0759535	DOMinMUS_biased		0.220551	MUSinDOM_biased
				0.14101		0.205882		0.118243		0.134369	0.156357	0.20754	0.194797	0.0732695	0.359395	0.132738	0.150618	1.35364	0.117282	0.563289	0.0809078	1.0025	0.230273	0.174492	0.158107	0.605976	0.133475	0.0830539	0.696831	0.207467	0.403324	0.159817	0.255739																			0.327524	DOM_Fonly		0.227258	DOM_Monly		0.156543	DOM_U		0.338935	MUS_Fonly		0.367922	MUS_Monly		0.174169	MUS_U		0.279338	DOMonly_biased		0.151524	DOMinMUS_biased		0.134369	MUSinDOM_biased
				0.479462		0.241632		0.0538398		0.835126	0.430752	0.318422	0.255248	0.320193	0.199914	0.13366	0.112567	0.406439	0.113834	0.210517	0.154831	0.303359	0.107559	0.475533	0.0949431	0.4118	0.216766	0.0666398	0.278987	0.107039	0.101636	0.0809742	0.114856																			0.2902	DOM_Fonly		0.372327	DOM_Monly		0.244676	DOM_U		0.20828	MUS_Fonly		0.175971	MUS_Monly		0.267833	MUS_U		0.291754	DOMonly_biased		0.163214	DOMinMUS_biased		0.144739	MUSinDOM_biased
				0.0673115		0.267736		0.134559		0.207397	0.133518	0.252384	0.174053	0.18137	0.352728	0.113276	0.156541	0.212531	0.421114	0.129612	0.138356	0.0491863	0.0887081	0.175415	0.131401	0.378657	0.854191	0.194878	0.286478	0.199213	0.121818	0.94901	0.563273																			0.273745	DOM_Fonly		0.285116	DOM_Monly		0.212661	DOM_U		0.246383	MUS_Fonly		0.129228	MUS_Monly		0.182091	MUS_U		0.278519	DOMonly_biased		0.0575238	DOMinMUS_biased		0.0241085	MUSinDOM_biased
				0.100767		0.197391		0.15435		0.126374	0.236347	0.143649	0.798891	0.149024	0.191982	0.152157	0.339245	0.870596	0.321798	0.212972	0.0753487	0.901284	0.396676	0.213673	0.0852501	0.132265	0.303816	0.199154	0.432693	0.599669	0.0577694	0.994306	0.197133																			0.369084	DOM_Fonly		0.227081	DOM_Monly		0.210313	DOM_U		0.374265	MUS_Fonly		0.24736	MUS_Monly		0.186164	MUS_U		0.282509	DOMonly_biased		-0.0862045	DOMinMUS_biased		0.17468	MUSinDOM_biased
				0.0646172		0.350181		0.439411		0.149186	0.110178	0.254321	0.0989672	0.191036	0.354858	0.0766833	0.18004	0.31161	0.367188	0.126127	0.154814	0.529085	0.024398	0.466131	0.14043	0.298302	0.205573	0.154486	0.214986	1.23929	0.146025	0.223147	0.197395																			0.215182	DOM_Fonly		0.157275	DOM_Monly		0.201955	DOM_U		0.252702	MUS_Fonly		0.358838	MUS_Monly		0.0649154	MUS_U		0.236374	DOMonly_biased		0.279291	DOMinMUS_biased		0.186934	MUSinDOM_biased
				0.146047		0.500506		0.496443		0.135892	0.56611	0.178106	0.190603	0.133709	0.415112	0.157284	0.134538	0.849356	0.472185	0.247269	0.174734	1.66965	0.0744443	0.161759	0.182708	0.107806	0.196018	0.177003	0.124542	0.283667	0.233384	0.153596	0.172036																			0.304379	DOM_Fonly		0.279615	DOM_Monly		0.247152	DOM_U		0.320434	MUS_Fonly		0.212429	MUS_Monly		0.172363	MUS_U		0.168136	DOMonly_biased		0.0711906	DOMinMUS_biased		0.18436	MUSinDOM_biased
				0.157328		0.324403		0.151829		0.243848	0.337419	0.293458	0.144485	0.162867	0.0853179	0.230518	0.0964843	0.329414	0.242494	1.2547	0.373249	0.478129	0.156314	0.22751	0.0736507	0.17642	0.440665	0.169594	0.192765	0.382854	0.327948	0.625526	0.144482																			0.310078	DOM_Fonly		0.361625	DOM_Monly		0.17667	DOM_U		0.281555	MUS_Fonly		0.184008	MUS_Monly		0.23893	MUS_U		0.178873	DOMonly_biased		0.188643	DOMinMUS_biased		0.219134	MUSinDOM_biased
				0.0764789		0.204714		0.11255		0.0887238	0.178584	0.435471	0.138481	0.33415	0.389886	0.245974	0.0578762	2.92104	0.316216	0.674631	0.156229	0.207775	0.0499466	0.120213	0.120825	0.201724	0.0931068	0.154183	0.091947	0.224436	0.210038	0.186866	0.324864																			0.290797	DOM_Fonly		0.272027	DOM_Monly		0.175459	DOM_U		0.287317	MUS_Fonly		0.339081	MUS_Monly		0.290764	MUS_U		0.0934859	DOMonly_biased		0.15061	DOMinMUS_biased		0.0363452	MUSinDOM_biased
				0.0569173		0.60007		0.0896542		0.222145	0.514119	0.261845	0.237838	0.128158	0.358546	0.1852	0.283969	0.969153	0.325324	0.244822	0.131308	0.0638539	0.066907	0.349801	0.119444	0.191174	0.486552	0.131657	0.229924	0.151113	0.218093	0.0583285	0.222012																			0.280121	DOM_Fonly		0.287716	DOM_Monly		0.191747	DOM_U		0.270097	MUS_Fonly		0.353363	MUS_Monly		0.275611	MUS_U		0.251615	DOMonly_biased		0.232829	DOMinMUS_biased		0.131598	MUSinDOM_biased
				0.0792254		0.486952		0.120872		0.252868	0.308397	0.0995473	0.170706	0.270857	0.49243	0.0697108	0.243655	0.273072	0.169552	0.306331	0.396872	1.04085	0.0845411	0.110061	0.1202	0.203285	0.200694	0.701506	0.296224	0.412029	0.198071	0.116624	0.1487																			0.337864	DOM_Fonly		0.275739	DOM_Monly		0.225593	DOM_U		0.349519	MUS_Fonly		0.235936	MUS_Monly		0.17939	MUS_U		0.199031	DOMonly_biased		0.224163	DOMinMUS_biased		0.147174	MUSinDOM_biased
				0.0706317		0.34734		0.0895139		0.279813	0.0763627	0.106861	0.328067	0.271761	0.257882	0.0688689	0.123754	0.260322	0.155205	0.143835	0.121887	0.185026	0.330153	0.0231203	0.121353	0.165344	0.223648	0.0472152	0.180466	0.608112	0.190893	0.109933	0.477866																			0.310092	DOM_Fonly		0.35108	DOM_Monly		0.201964	DOM_U		0.369417	MUS_Fonly		0.287659	MUS_Monly		0.170166	MUS_U		0.229434	DOMonly_biased		0.295139	DOMinMUS_biased		0.031239	MUSinDOM_biased
				0.106268		0.361235		0.0414808		0.175793	0.0678359	0.170657	0.110476	0.17243	0.209347	0.230882	0.13795	1.33253	0.273217	0.336097	0.10208	0.261122	0.259261	0.367895	0.452512	0.155193	0.153209	0.17584	0.124216	0.695847	0.0816984	0.052374	0.379541																			0.312492	DOM_Fonly		0.284967	DOM_Monly		0.129754	DOM_U		0.313894	MUS_Fonly		0.324721	MUS_Monly		0.170746	MUS_U		0.233449	DOMonly_biased		0.151387	DOMinMUS_biased		0.0899964	MUSinDOM_biased
				0.117503		0.228753		0.0932462		0.0636071	0.17374	0.179608	0.272965	0.142776	0.121451	0.278536	0.437014	0.223681	0.138128	0.361673	0.167097	0.397893	0.0404457	0.205703	0.281996	0.40528	0.544834	0.251711	0.126158	0.966567	0.103109	0.0929995	0.206706																			0.276786	DOM_Fonly		0.258885	DOM_Monly		0.192142	DOM_U		0.318231	MUS_Fonly		0.157565	MUS_Monly		0.273803	MUS_U		0.310043	DOMonly_biased		0.163997	DOMinMUS_biased		-0.0026069	MUSinDOM_biased
				0.0566551		0.129052		0.207159		0.143229	0.348013	0.265952	0.202727	0.174996	0.200148	0.19806	0.422656	0.594128	0.147074	0.326704	0.404881	0.410821	0.0189917	0.273818	0.223799	0.0244966	0.222085	0.0703858	0.187826	0.387124	0.546561	0.294486	0.193439																			0.304213	DOM_Fonly		0.344613	DOM_Monly		0.29253	DOM_U		0.317941	MUS_Fonly		0.285926	MUS_Monly		0.175042	MUS_U		0.2569	DOMonly_biased		0.13612	DOMinMUS_biased		0.117642	MUSinDOM_biased
				0.0751327		0.186232		0.0949495		0.245017	0.30854	0.118913	0.163374	0.127615	0.925557	0.066431	0.198928	0.733478	0.440721	0.138062	0.117538	0.279565	0.144618	0.128569	0.377021	0.502425	0.11505	0.232334	0.0706971	0.310368	0.394376	0.159358	0.85948																			0.301857	DOM_Fonly		0.371256	DOM_Monly		0.0869423	DOM_U		0.277768	MUS_Fonly		0.171421	MUS_Monly		0.206298	MUS_U		0.242271	DOMonly_biased		0.120532	DOMinMUS_biased		0.209135	MUSinDOM_biased
				0.11132		0.444605		0.184562		0.607387	0.142381	0.163282	0.297034	1.51905	0.298272	0.126226	0.200656	4.17447	0.288023	0.162648	0.380111	0.101253	0.122673	0.272858	0.268766	0.160648	0.438626	0.356446	0.108203	0.204231	0.428962	0.194821	0.166902																			0.305986	DOM_Fonly		0.311811	DOM_Monly		0.185747	DOM_U		0.294541	MUS_Fonly		0.341627	MUS_Monly		0.228501	MUS_U		0.279333	DOMonly_biased		0.158496	DOMinMUS_biased		0.157701	MUSinDOM_biased
				0.0947345		0.42935		0.172299		0.278012	0.086011	0.107603	0.243089	0.217218	0.591003	0.12039	0.209063	0.205655	0.317072	0.219196	0.343584	0.23488	0.0618505	0.213748	0.100293	0.111586	0.45839	0.0867648	0.312768	0.155975	0.193005	0.415996	0.239136																			0.278565	DOM_Fonly		0.354289	DOM_Monly		0.247723	DOM_U		0.354595	MUS_Fonly		0.261366	MUS_Monly		0.184335	MUS_U		0.163992	DOMonly_biased		0.215652	DOMinMUS_biased		0.149587	MUSinDOM_biased
				0.0707288		0.442231		0.0805423		0.149588	0.308524	0.196751	0.151422	0.528091	0.247702	0.163749	0.230816	0.219709	0.419428	0.50375	0.21888	0.176366	0.113539	0.191467	0.0550914	0.192704	0.178995	0.1538	0.0826714	0.41235	0.0550095	0.134994	0.455874																			0.31256	DOM_Fonly		0.279957	DOM_Monly		0.226565	DOM_U		0.324714	MUS_Fonly		0.40956	MUS_Monly		0.108619	MUS_U		0.0613916	DOMonly_biased		0.187781	DOMinMUS_biased		0.120104	MUSinDOM_biased
				0.0335915		0.755162		0.174966		0.103684	0.0603198	0.101083	0.218957	0.0823773	0.45811	0.274999	0.208567	0.273161	0.130176	0.154747	0.205768	0.193871	0.0645333	0.149574	0.144908	0.101067	0.109638	0.352317	0.144861	0.989694	0.216438	0.258138	0.174312																			0.375873	DOM_Fonly		0.25164	DOM_Monly		0.249426	DOM_U		0.268113	MUS_Fonly		0.234481	MUS_Monly		0.189093	MUS_U		0.257256	DOMonly_biased		0.0497232	DOMinMUS_biased		0.160075	MUSinDOM_biased
				0.0297235		0.206539		0.122646		0.0965306	0.31355	0.159802	0.24459	0.219676	0.0753759	0.0616594	0.295913	0.31878	0.0749263	0.457743	0.135213	0.364617	0.0979457	0.14094	0.0797115	0.192104	0.0601127	0.117238	0.352617	0.415788	0.0350002	0.0961694	0.183285																			0.330456	DOM_Fonly		0.175458	DOM_Monly		0.19728	DOM_U		0.336142	MUS_Fonly		0.215036	MUS_Monly		0.209224	MUS_U		0.302277	DOMonly_biased		0.179779	DOMinMUS_biased		0.03642	MUSinDOM_biased
				0.0611261		0.288811		0.229079		0.123184	0.384391	0.237878	0.582237	0.499823	0.296926	0.0969256	0.130104	0.223045	0.10507	0.237994	0.17859	0.491455	0.103982	0.134414	0.141106	0.15886	0.139686	0.151593	0.305226	0.276105	0.28242	0.454841	0.256808																			0.271136	DOM_Fonly		0.298609	DOM_Monly		0.178138	DOM_U		0.331818	MUS_Fonly		0.253607	MUS_Monly		0.130833	MUS_U		0.296824	DOMonly_biased		0.137508	DOMinMUS_biased		0.157157	MUSinDOM_biased
				0.0670581		0.292476		0.281094		0.122072	0.201916	0.139867	1.01949	0.0797676	0.288882	0.587776	0.117743	0.468271	0.140573	0.224495	0.229737	1.35534	0.0612617	0.159762	0.121696	0.0765178	0.602506	0.0533462	0.0502869	0.54952	0.0692118	0.487673	0.258243																			0.329052	DOM_Fonly		0.227983	DOM_Monly		0.178086	DOM_U		0.33631	MUS_Fonly		0.165705	MUS_Monly		0.231638	MUS_U		0.192456	DOMonly_biased		0.202432	DOMinMUS_biased		0.22851	MUSinDOM_biased
				0.299889		0.203443		0.0334522		0.0686188	0.104348	0.171404	0.143749	0.107969	0.32408	0.385342	0.148998	0.294821	0.367966	0.0993485	0.151362	0.0766085	0.732788	0.246448	0.205643	0.126637	0.229704	0.169267	0.169726	0.107335	0.365509	0.0855145	0.203284																			0.351997	DOM_Fonly		0.274412	DOM_Monly		0.209017	DOM_U		0.258342	MUS_Fonly		0.206024	MUS_Monly		0.179024	MUS_U		0.172256	DOMonly_biased		0.193376	DOMinMUS_biased		0.158156	MUSinDOM_biased
				0.0782807		0.196599		0.0949198		0.105512	0.227007	0.159361	0.338644	0.210395	0.0791425	0.160977	0.236324	0.432085	0.303655	0.265841	0.10995	0.106026	0.0464499	0.154467	0.0572744	0.0733361	0.174523	0.260128	0.227282	0.189027	0.162326	0.168213	0.156496																			0.236726	DOM_Fonly		0.197365	DOM_Monly		0.223471	DOM_U		0.277305	MUS_Fonly		0.380866	MUS_Monly		0.127276	MUS_U		0.249573	DOMonly_biased		0.0586739	DOMinMUS_biased		0.0277312	MUSinDOM_biased
				0.0617584		0.533428		0.192401		0.152156	0.0728746	0.0921653	0.419679	0.376867	0.151336	0.165553	0.11996	0.55537	0.302704	0.117635	0.176019	0.181429	0.147197	0.687526	0.123646	0.052265	0.222594	0.175807	0.101137	0.0948383	0.315002	0.883465	0.18858																			0.308145	DOM_Fonly		0.276661	DOM_Monly		0.198736	DOM_U		0.260227	MUS_Fonly		0.279971	MUS_Monly		0.214024	MUS_U		0.120419	DOMonly_biased		0.159837	DOMinMUS_biased		0.096706	MUSinDOM_biased
				0.0612424		0.160718		0.337471		0.218826	0.204946	0.156402	0.500306	0.161049	0.640939	0.177495	0.1251	0.343402	0.689865	0.44767	0.205995	0.0971183	0.0984776	0.111481	0.220734	0.207369	0.327978	0.0873796	0.301324	0.223912	0.543867	0.168284	0.110101																			0.348607	DOM_Fonly		0.179697	DOM_Monly		0.121082	DOM_U		0.3932	MUS_Fonly		0.225273	MUS_Monly		0.203253	MUS_U		0.314747	DOMonly_biased		0.0598963	DOMinMUS_biased		0.185976	MUSinDOM_biased
				0.0949666		0.162329		0.593104		0.0780502	0.119152	0.177494	0.273005	0.260437	0.245122	0.145645	0.150971	0.181791	0.530892	0.260828	0.120857	0.646224	0.0965316	0.131612	0.0765038	0.34625	0.26297	0.27832	0.174931	0.213033	0.291456	0.489086	0.247651																			0.299695	DOM_Fonly		0.36211	DOM_Monly		0.189796	DOM_U		0.298712	MUS_Fonly		0.157293	MUS_Monly		0.244657	MUS_U		0.267367	DOMonly_biased		0.0735233	DOMinMUS_biased		0.183597	MUSinDOM_biased
				0.0867313		0.917755		0.164354		0.102038	0.27275	0.0442482	0.202216	0.788728	0.642158	0.156835	0.226017	0.175464	0.487556	0.178014	0.107789	0.244648	0.0744687	0.169643	0.161758	0.559969	0.44342	0.126882	0.263408	1.22818	0.331948	0.842054	0.164047																			0.239566	DOM_Fonly		0.299236	DOM_Monly		0.151404	DOM_U		0.350911	MUS_Fonly		0.239879	MUS_Monly		0.183794	MUS_U		0.242104	DOMonly_biased		0.0960926	DOMinMUS_biased		0.208331	MUSinDOM_biased
				0.0519065		0.519178		0.160191		0.0968719	0.414119	0.0893241	0.180014	0.130429	0.152892	0.166005	0.22196	0.825337	0.24282	0.190394	0.0798825	0.384296	0.102344	0.209373	0.133113	0.113099	0.327748	0.121365	0.218608	0.263742	0.144221	0.131392	0.750485																			0.365444	DOM_Fonly		0.163804	DOM_Monly		0.225434	DOM_U		0.299062	MUS_Fonly		-0.0183055	MUS_Monly		0.168382	MUS_U		0.167132	DOMonly_biased		0.00287526	DOMinMUS_biased		0.111684	MUSinDOM_biased
				0.0656468		0.557379		0.311517		0.112979	0.109003	0.198536	0.116908	0.33608	0.252316	0.0706144	0.101509	0.983872	0.329071	0.433288	0.140028	0.0873189	0.0369568	0.233123	0.204125	0.111839	0.281613	0.131313	0.0953978	0.238906	0.115433	0.217118	0.325686																			0.290962	DOM_Fonly		0.165107	DOM_Monly		0.191889	DOM_U		0.288926	MUS_Fonly		0.28857	MUS_Monly		0.191053	MUS_U		0.327317	DOMonly_biased		0.212541	DOMinMUS_biased		0.155403	MUSinDOM_biased
				0.038783		0.525076		0.226395		0.194982	0.288015	0.360374	0.182917	0.241854	0.153887	0.13849	0.148713	0.514695	0.388976	0.417869	0.088578	0.75909	0.157158	0.102671	0.0991387	0.26699	0.188872	0.076903	0.507917	0.129133	0.107758	0.360847	0.191733																			0.364794	DOM_Fonly		0.297607	DOM_Monly		0.189463	DOM_U		0.364498	MUS_Fonly		0.178908	MUS_Monly		0.213075	MUS_U		0.249898	DOMonly_biased		0.151494	DOMinMUS_biased		0.278117	MUSinDOM_biased
				0.0542891		0.205281		0.0852247		0.0804084	0.0419486	0.23724	0.377002	0.193384	0.24564	0.0789251	0.173307	0.45026	0.146779	0.640113	0.083788	0.360979	0.30429	0.139163	0.127865	0.0729345	0.14766	0.0914834	0.0642475	0.186622	0.54834	0.278085	0.194856																			0.27748	DOM_Fonly		0.312908	DOM_Monly		0.211321	DOM_U		0.302632	MUS_Fonly		0.353923	MUS_Monly		0.134815	MUS_U		0.195318	DOMonly_biased		0.159787	DOMinMUS_biased		0.139794	MUSinDOM_biased
				0.079491		0.514151		0.446073		0.0900658	0.539866	1.03069	0.0922367	0.153175	0.192554	0.257037	0.289242	0.0665839	0.223367	0.552646	0.0810356	0.146368	0.0612134	0.587501	0.127638	0.0617487	0.103253	0.190387	0.0659591	0.136479	0.141244	0.314718	0.429849																			0.274207	DOM_Fonly		0.286867	DOM_Monly		0.189026	DOM_U		0.253981	MUS_Fonly		0.150027	MUS_Monly		0.262231	MUS_U		0.196738	DOMonly_biased		0.12149	DOMinMUS_biased		0.135234	MUSinDOM_biased
				0.0600296		0.508339		0.069402		0.117429	0.106401	0.0570455	0.0960188	0.294673	0.171378	0.200394	0.13256	0.473718	0.436587	0.144503	0.187757	0.182604	0.0853774	0.350228	0.0568939	0.180598	0.315442	0.19824	0.184667	0.14888	0.222458	0.158978	0.228252																			0.342727	DOM_Fonly		0.295103	DOM_Monly		0.196819	DOM_U		0.250859	MUS_Fonly		0.320382	MUS_Monly		0.168837	MUS_U		0.249281	DOMonly_biased		0.116746	DOMinMUS_biased		0.0107109	MUSinDOM_biased
				0.0677978		0.206002		0.0969199		0.544884	0.221514	0.444145	0.33292	0.430641	0.420365	0.144354	0.0500071	0.443596	0.348903	0.116816	0.102102	0.178394	0.106932	0.0859607	0.287505	0.0816623	0.370176	0.638424	0.148213	0.289814	0.289578	0.228363	0.474456																			0.331999	DOM_Fonly		0.209674	DOM_Monly		0.220505	DOM_U		0.293895	MUS_Fonly		0.181694	MUS_Monly		0.189527	MUS_U		0.282821	DOMonly_biased		0.105134	DOMinMUS_biased		0.105219	MUSinDOM_biased
				0.523157		0.147883		0.0998599		0.0859036	0.399723	0.13886	0.221691	0.374037	0.0686321	0.125395	0.196698	0.377377	0.329248	0.257182	0.328288	0.278507	0.713392	0.0891035	0.210269	0.0467154	0.137754	0.119969	0.175372	0.396434	0.0560667	0.4481	0.112077																			0.268481	DOM_Fonly		0.184884	DOM_Monly		0.200701	DOM_U		0.295448	MUS_Fonly		0.177012	MUS_Monly		0.190074	MUS_U		0.166195	DOMonly_biased		0.280012	DOMinMUS_biased		0.115069	MUSinDOM_biased
				0.154665		0.485681		0.0798333		0.402022	0.114946	0.109373	0.145978	0.226038	0.0875931	0.143708	0.260088	0.63659	0.313997	0.239536	0.124974	0.353857	0.181576	0.242347	0.179145	0.378653	0.544618	0.192335	0.104023	0.290126	0.645845	0.420472	0.382394																			0.345545	DOM_Fonly		0.27907	DOM_Monly		0.248253	DOM_U		0.366882	MUS_Fonly		0.11207	MUS_Monly		0.151897	MUS_U		0.235891	DOMonly_biased		0.0857896	DOMinMUS_biased		0.0669458	MUSinDOM_biased
				0.0563015		0.340177		0.209509		0.145017	0.251449	0.262435	0.14637	0.326661	1.11804	0.209805	0.166062	0.835173	0.257726	0.616248	0.277973	0.151208	0.0547111	0.300862	0.210438	0.326323	0.925543	0.0438716	0.14363	0.311654	0.0917773	0.203542	0.331434																			0.358662	DOM_Fonly		0.239692	DOM_Monly		0.222256	DOM_U		0.343761	MUS_Fonly		0.349021	MUS_Monly		0.222005	MUS_U		0.207589	DOMonly_biased		0.14948	DOMinMUS_biased		0.084528	MUSinDOM_biased
				0.0618555		0.203891		0.136501		0.222608	0.137829	0.0725857	0.0924114	0.616247	0.534795	0.0805474	0.144292	0.760591	0.197073	0.191685	0.258424	0.0816539	0.36255	0.156701	0.132271	0.0697992	0.228747	0.303827	0.181773	0.16696	0.550922	0.0986055	0.102905																			0.264441	DOM_Fonly		0.26853	DOM_Monly		0.191568	DOM_U		0.288808	MUS_Fonly		0.234896	MUS_Monly		0.16456	MUS_U		0.222839	DOMonly_biased		0.111654	DOMinMUS_biased		0.136897	MUSinDOM_biased
				0.0822203		0.430893		0.240597		0.162489	0.207496	0.183332	0.0901816	0.522628	0.144197	0.203469	0.0800167	0.387056	0.125856	0.336653	0.0775278	0.104674	0.0696113	0.209764	0.11007	0.395623	0.101908	0.160065	0.204613	0.359444	0.357883	0.205043	0.148249																			0.272784	DOM_Fonly		0.286802	DOM_Monly		0.202261	DOM_U		0.344302	MUS_Fonly		0.134768	MUS_Monly		0.141865	MUS_U		0.129425	DOMonly_biased		0.139579	DOMinMUS_biased		0.115731	MUSinDOM_biased
				0.0598678		0.167393		0.101034		0.0962854	0.741738	0.0771941	0.216364	0.627471	0.189132	0.0808414	0.20805	0.301401	0.24293	0.231133	0.164853	0.246656	0.418862	0.298502	0.18985	0.0594971	0.173554	0.0338354	0.179551	0.543608	5.51167	0.196417	0.134294																			0.338137	DOM_Fonly		0.17694	DOM_Monly		0.193409	DOM_U		0.307298	MUS_Fonly		0.239842	MUS_Monly		0.221756	MUS_U		0.252111	DOMonly_biased		0.161426	DOMinMUS_biased		0.140344	MUSinDOM_biased
				0.153558		0.392428		0.118507		0.13035	0.669499	0.357583	0.127096	0.0614658	0.0819714	1.11229	0.237136	0.305879	0.467688	0.319285	0.245287	0.0897566	0.123817	0.0963135	0.209792	0.041138	0.177223	0.0955873	0.210369	0.226563	5.20155	0.461698	0.165881																			0.306526	DOM_Fonly		0.294909	DOM_Monly		0.18938	DOM_U		0.268739	MUS_Fonly		0.1418	MUS_Monly		0.199778	MUS_U		0.192641	DOMonly_biased		0.0506698	DOMinMUS_biased		0.149665	MUSinDOM_biased
				0.174256		0.382233		0.112589		0.154112	0.414851	0.104989	0.286157	0.0632409	0.158456	0.253427	0.3198	0.358694	0.341797	0.409778	0.120711	0.334796	0.118249	0.307763	0.0938573	0.243472	0.47053	0.177577	0.0826082	0.242216	0.111481	0.187563	0.352356																			0.31623	DOM_Fonly		0.273552	DOM_Monly		0.205596	DOM_U		0.382347	MUS_Fonly		0.0920416	MUS_Monly		0.263425	MUS_U		0.124213	DOMonly_biased		0.102446	DOMinMUS_biased		0.227641	MUSinDOM_biased
				0.140649		0.754005		0.1188		0.161038	0.275282	0.172845	1.08869	0.269677	0.147106	0.0928627	0.567928	0.465461	0.124486	0.122657	0.0982907	0.480675	0.189357	0.306344	0.173799	0.0867055	0.390524	0.141864	0.837135	0.62484	0.396358	0.0701323	0.26591																			0.255238	DOM_Fonly		0.311388	DOM_Monly		0.249078	DOM_U		0.322416	MUS_Fonly		0.0983194	MUS_Monly		0.289234	MUS_U		0.253033	DOMonly_biased		0.119386	DOMinMUS_biased		0.164581	MUSinDOM_biased
				0.0589171		0.236025		0.094629		0.151193	0.665461	0.16831	0.157288	0.456614	0.0623769	0.0923545	0.136985	0.44212	0.320611	0.375441	0.194171	0.0998017	0.0179545	0.0653908	0.175213	0.175429	0.0541914	0.371334	0.214417	0.471255	0.76442	0.147492	0.194037																			0.307335	DOM_Fonly		0.189894	DOM_Monly		0.166135	DOM_U		0.290245	MUS_Fonly		0.295889	MUS_Monly		0.172515	MUS_U		0.273758	DOMonly_biased		0.0458207	DOMinMUS_biased		0.180805	MUSinDOM_biased
				0.0736072		0.619326		0.163011		0.118237	0.130402	0.166878	0.0741235	0.10585	0.271298	0.136739	0.138356	0.526523	0.175491	0.282686	0.142821	0.247936	0.0931019	0.371554	0.0880336	0.688783	0.0929537	0.159947	0.229671	0.588984	0.400275	0.366058	0.113216																			0.351291	DOM_Fonly		0.095054	DOM_Monly		0.25061	DOM_U		0.30282	MUS_Fonly		0.168955	MUS_Monly		0.209922	MUS_U		0.274404	DOMonly_biased		0.053446	DOMinMUS_biased		0.14134	MUSinDOM_biased
				0.0482391		0.252965		0.177317		0.695512	0.759157	0.123727	0.369963	0.208142	0.213062	0.136401	0.514217	0.241232	0.286506	0.245471	0.282472	0.320676	0.777655	0.0469726	0.0917118	0.819595	0.46999	0.0506468	0.206699	0.70791	0.295231	0.151451	0.495539																			0.316286	DOM_Fonly		0.263088	DOM_Monly		0.223728	DOM_U		0.358549	MUS_Fonly		0.176129	MUS_Monly		0.185445	MUS_U		0.210466	DOMonly_biased		0.144345	DOMinMUS_biased		0.0810902	MUSinDOM_biased
				0.644094		0.14466		0.152652		0.441561	0.448362	0.0411101	0.296644	0.16543	0.121662	0.0511869	0.336198	0.660017	0.175624	0.489934	0.149748	0.0848851	0.314661	0.262072	0.129573	0.24144	0.172218	0.0706284	0.0606285	0.403202	0.480737	0.313866	0.323342																			0.311553	DOM_Fonly		0.281403	DOM_Monly		0.181809	DOM_U		0.324974	MUS_Fonly		0.336111	MUS_Monly		0.267965	MUS_U		0.190601	DOMonly_biased		0.0703237	DOMinMUS_biased		0.13049	MUSinDOM_biased
				0.0556155		0.387527		0.138197		0.121868	0.337067	0.0957522	0.20766	0.239197	0.179256	0.126693	0.521774	1.24534	0.261085	0.425644	0.12578	0.203186	0.0302314	0.101649	0.132406	0.341492	0.150554	0.289206	0.0974237	0.2252	0.175387	0.173134	0.218219																			0.271778	DOM_Fonly		0.319925	DOM_Monly		0.164869	DOM_U		0.286942	MUS_Fonly		0.203172	MUS_Monly		0.296286	MUS_U		0.285604	DOMonly_biased		0.204379	DOMinMUS_biased		0.181831	MUSinDOM_biased
				0.106823		0.123411		0.259498		0.387099	0.555126	0.226166	0.174053	0.0379689	0.357332	0.117314	0.275737	0.324465	0.237827	0.247673	0.147076	0.282542	0.305337	0.123241	0.050897	0.153294	0.33367	0.0697659	0.143053	0.640473	0.393929	0.0896919	0.319121																			0.401237	DOM_Fonly		0.286031	DOM_Monly		0.175634	DOM_U		0.304607	MUS_Fonly		0.302558	MUS_Monly		0.222189	MUS_U		0.326222	DOMonly_biased		0.166546	DOMinMUS_biased		0.175682	MUSinDOM_biased
				0.273432		0.204298		0.0940451		0.402812	0.0872107	0.273503	0.121455	0.105435	0.487913	0.103006	0.22217	0.320375	0.182474	0.466689	0.417598	0.103508	0.0364984	0.161164	0.147415	0.216149	0.054043	0.35388	0.109068	2.81472	0.803904	0.132186	0.0976799																			0.32633	DOM_Fonly		0.390287	DOM_Monly		0.155648	DOM_U		0.279983	MUS_Fonly		0.222303	MUS_Monly		0.171577	MUS_U		0.301314	DOMonly_biased		0.0843877	DOMinMUS_biased		0.235724	MUSinDOM_biased
				0.0854831		0.269311		0.0724044		0.368484	0.377203	0.217651	0.184042	0.169757	0.394366	0.0775799	0.264499	0.177205	0.201805	0.140551	0.1181	0.0606126	0.418006	0.238774	0.20129	0.0997949	0.351776	0.284307	0.156676	0.147737	0.068747	0.348814	0.393101																			0.329203	DOM_Fonly		0.193061	DOM_Monly		0.197671	DOM_U		0.381586	MUS_Fonly		0.230937	MUS_Monly		0.202524	MUS_U		0.145563	DOMonly_biased		0.177989	DOMinMUS_biased		0.14533	MUSinDOM_biased
				0.0525573		0.345658		0.560984		0.136331	0.161186	0.279861	0.209983	0.420467	0.12691	0.108445	0.497831	0.473629	0.496554	0.240452	0.131248	0.0508786	0.0464907	0.20585	0.124266	0.0277816	0.296536	0.0932986	0.178691	0.267792	0.899303	0.249834	0.286857																			0.233745	DOM_Fonly		0.305102	DOM_Monly		0.140951	DOM_U		0.346424	MUS_Fonly		0.255064	MUS_Monly		0.24981	MUS_U		0.189431	DOMonly_biased		0.238337	DOMinMUS_biased		0.099022	MUSinDOM_biased
				0.113794		0.359995		0.193674		0.144587	0.45341	0.422637	0.0825299	0.391684	0.148754	0.156265	0.325536	0.821924	0.253593	0.308073	0.108269	0.352763	0.0253155	0.124794	0.0959015	0.110261	0.252	0.133225	0.105799	0.130336	0.0881562	0.372825	0.357673																			0.325952	DOM_Fonly		0.364193	DOM_Monly		0.205536	DOM_U		0.323521	MUS_Fonly		0.343205	MUS_Monly		0.195768	MUS_U		0.236395	DOMonly_biased		-0.0617504	DOMinMUS_biased		0.169549	MUSinDOM_biased
				0.110618		0.382812		0.218581		0.14607	0.617751	0.193708	0.192081	0.104458	0.238917	0.131343	0.283538	0.189299	0.568969	0.575453	0.495056	0.437141	0.408532	0.479918	0.04854	0.0714286	0.732261	0.106456	0.0709684	0.428046	0.191812	0.175066	0.722188																			0.227663	DOM_Fonly		0.20897	DOM_Monly		0.18177	DOM_U		0.329692	MUS_Fonly		0.243781	MUS_Monly		0.200162	MUS_U		0.207308	DOMonly_biased		0.115424	DOMinMUS_biased		0.154965	MUSinDOM_biased
				0.105361		2.0745		0.208243		0.176036	0.52544	0.145477	0.213715	0.138249	0.828265	0.217808	0.544252	0.335346	0.307595	0.278539	0.0954714	0.163867	0.0324286	0.28888	0.0766143	0.0375943	0.679584	0.193937	0.101717	0.361843	0.0764521	0.259781	0.187631																			0.301269	DOM_Fonly		0.429571	DOM_Monly		0.129514	DOM_U		0.257513	MUS_Fonly		0.094593	MUS_Monly		0.143268	MUS_U		0.165731	DOMonly_biased		0.0457181	DOMinMUS_biased		0.161693	MUSinDOM_biased
				0.0491431		0.483212		0.216423		0.232027	0.189678	0.0912964	0.365857	0.135147	0.53067	0.170046	0.387493	0.268679	0.460285	0.194459	0.161234	0.281296	0.0933832	0.323756	0.076787	0.499886	0.623591	0.311699	0.258112	0.279545	0.32086	0.207185	0.308018																			0.301433	DOM_Fonly		0.27791	DOM_Monly		0.169231	DOM_U		0.377708	MUS_Fonly		0.13852	MUS_Monly		0.253291	MUS_U		0.352693	DOMonly_biased		0.206067	DOMinMUS_biased		0.122834	MUSinDOM_biased
				0.0695927		0.223679		0.171856		0.192312	0.320935	0.107717	0.271619	0.196012	0.242208	0.149133	0.290277	0.511639	0.339843	0.139661	0.201238	0.147008	0.467716	0.248058	0.267738	0.160297	0.946381	0.0748477	0.0909642	0.33158	0.0588175	0.249352	0.335345																			0.296562	DOM_Fonly		0.280024	DOM_Monly		0.247719	DOM_U		0.377368	MUS_Fonly		0.218518	MUS_Monly		0.176075	MUS_U		0.257943	DOMonly_biased		0.186323	DOMinMUS_biased		0.141583	MUSinDOM_biased
				0.127994		0.453042		0.1231		0.151133	0.796431	0.155416	0.235836	0.410279	0.113464	0.295538	0.320286	0.437347	0.152376	0.0785064	0.335507	0.516228	0.271039	0.0838577	0.097007	0.243909	0.121792	0.139277	0.0481451	0.648971	0.258866	0.0888085	0.545548																			0.281831	DOM_Fonly		0.29358	DOM_Monly		0.212804	DOM_U		0.304152	MUS_Fonly		0.276518	MUS_Monly		0.270428	MUS_U		0.187596	DOMonly_biased		0.0471788	DOMinMUS_biased		0.187872	MUSinDOM_biased
				0.0554189		0.119426		0.332633		0.411984	0.578698	0.100398	0.171625	0.23207	0.430805	0.258414	0.0840927	0.520751	0.284034	0.201426	0.275997	0.0704981	0.244258	0.160772	0.0904015	0.409106	0.249873	0.174346	0.0915891	1.26623	0.362941	0.38411	0.320916																			0.318585	DOM_Fonly		0.335114	DOM_Monly		0.178906	DOM_U		0.349259	MUS_Fonly		0.282782	MUS_Monly		0.237517	MUS_U		0.223454	DOMonly_biased		0.0413334	DOMinMUS_biased		0.289395	MUSinDOM_biased
				0.0569983		0.568554		0.0929107		0.161688	0.197957	0.210641	0.122823	0.394907	0.161673	0.380436	0.173655	0.210904	0.205906	0.129863	0.278917	0.336948	0.0614498	0.0909493	0.179688	0.139068	0.0604064	0.0606099	0.129132	0.453033	0.128703	0.167028	0.499949																			0.338113	DOM_Fonly		0.212109	DOM_Monly		0.249558	DOM_U		0.314973	MUS_Fonly		0.372206	MUS_Monly		0.155703	MUS_U		0.214494	DOMonly_biased		0.177296	DOMinMUS_biased		0.10387	MUSinDOM_biased
				0.0543216		0.182081		0.127775		0.230644	0.833834	0.225083	0.136856	0.126403	0.177916	0.159088	0.139109	0.3913	0.312079	0.40169	0.201113	0.618858	0.156098	0.305115	0.14937	0.0742371	0.051342	0.2749	0.14186	0.359502	0.58792	0.260026	0.134328																			0.312099	DOM_Fonly		0.310533	DOM_Monly		0.216132	DOM_U		0.352136	MUS_Fonly		0.215431	MUS_Monly		0.235221	MUS_U		0.225784	DOMonly_biased		0.0414669	DOMinMUS_biased		0.227981	MUSinDOM_biased
				0.0825053		0.187899		0.110106		0.254322	0.130274	0.164127	0.205815	0.33599	0.0756704	0.503755	0.217751	0.398438	0.240279	0.180303	0.17105	0.172964	1.93179	0.394392	0.217762	0.14923	0.0779485	0.146539	0.092253	0.183806	0.352198	0.366382	0.138036																			0.263883	DOM_Fonly		0.272854	DOM_Monly		0.206873	DOM_U		0.308707	MUS_Fonly		0.119052	MUS_Monly		0.181276	MUS_U		0.315806	DOMonly_biased		0.106192	DOMinMUS_biased		0.155989	MUSinDOM_biased
				0.0618748		0.137423		0.630854		0.192264	0.45918	0.33705	0.262191	0.300065	0.260071	0.0492091	0.123565	0.434841	0.204171	0.281383	0.173363	0.250948	0.140922	0.369622	0.219685	0.123163	0.253386	0.0745571	0.073411	0.343054	0.0422023	0.56548	0.30668																			0.382713	DOM_Fonly		0.338374	DOM_Monly		0.221005	DOM_U		0.313851	MUS_Fonly		0.258373	MUS_Monly		0.130784	MUS_U		0.279356	DOMonly_biased		0.0931836	DOMinMUS_biased		0.120311	MUSinDOM_biased
				0.184503		0.370147		0.0666163		0.139101	0.204208	0.317314	0.28534	0.124794	0.188817	0.136127	0.443401	0.144659	0.622394	0.208965	0.165305	0.326441	0.0851293	0.287265	0.0728544	0.452019	0.898811	0.104946	0.0862884	0.168387	0.206716	0.133464	0.23533																			0.282364	DOM_Fonly		0.273576	DOM_Monly		0.285508	DOM_U		0.296515	MUS_Fonly		0.172231	MUS_Monly		0.187405	MUS_U		0.237777	DOMonly_biased		0.293221	DOMinMUS_biased		0.116583	MUSinDOM_biased
				0.146312		0.253733		0.173001		0.646146	0.310098	0.250223	0.530177	0.198666	0.235749	0.0943037	0.156618	0.376185	0.24014	0.288074	0.114452	0.0570696	0.234483	0.214035	0.191848	0.142841	0.190311	0.0664921	0.0877459	0.264883	0.197201	0.338224	0.321696																			0.314861	DOM_Fonly		0.254982	DOM_Monly		0.224437	DOM_U		0.328463	MUS_Fonly		0.157139	MUS_Monly		0.118931	MUS_U		0.249405	DOMonly_biased		0.175704	DOMinMUS_biased		0.0931514	MUSinDOM_biased
				0.111085		0.481628		0.0952705		0.203029	0.22164	0.389788	0.168309	0.486467	0.103606	0.140253	0.076389	0.40419	0.216856	0.371295	0.192317	0.116895	0.0444664	0.235526	0.11741	0.701147	0.308998	0.227575	0.142844	0.966861	0.0308335	0.20917	0.227774																			0.299874	DOM_Fonly		0.233743	DOM_Monly		0.164761	DOM_U		0.296694	MUS_Fonly		0.245344	MUS_Monly		0.149184	MUS_U		0.199494	DOMonly_biased		0.125748	DOMinMUS_biased		0.104985	MUSinDOM_biased
				0.242215		0.238886		0.0966828		0.460708	0.316126	0.0936781	0.0892643	0.211674	0.379481	0.442011	0.168796	0.958544	0.379938	0.922667	0.156241	0.0945691	0.433906	0.210704	0.0997014	0.167666	0.796729	0.12968	0.0668535	0.37962	0.245542	0.254383	0.310753																			0.299506	DOM_Fonly		0.243759	DOM_Monly		0.150682	DOM_U		0.33538	MUS_Fonly		0.288297	MUS_Monly		0.196715	MUS_U		0.147293	DOMonly_biased		0.0185544	DOMinMUS_biased		0.0788051	MUSinDOM_biased
				0.0750846		0.184027		0.245958		0.310212	0.167278	0.196978	0.322872	0.140165	0.117498	0.247981	0.270522	0.408126	0.690783	0.250692	0.276696	0.119613	0.0320076	0.250706	0.334986	0.264	0.42324	0.0584077	0.0997303	0.303665	0.103904	0.153142	0.0844055																			0.297909	DOM_Fonly		0.263184	DOM_Monly		0.0985638	DOM_U		0.365685	MUS_Fonly		0.293228	MUS_Monly		0.217493	MUS_U		0.171479	DOMonly_biased		-0.010928	DOMinMUS_biased		0.113988	MUSinDOM_biased
				0.0689932		0.413321		0.0426602		0.100293	0.291471	0.276832	0.3448	0.187128	0.311755	0.145218	0.157725	0.12454	1.14186	0.298513	0.253262	0.371891	0.0834704	0.383609	0.131837	0.451976	0.180557	0.115608	0.121805	0.378703	0.156926	0.164711	0.456905																			0.290352	DOM_Fonly		0.232563	DOM_Monly		0.20675	DOM_U		0.305725	MUS_Fonly		0.201795	MUS_Monly		0.117037	MUS_U		0.105088	DOMonly_biased		0.0387095	DOMinMUS_biased		0.179787	MUSinDOM_biased
				0.0842265		0.148697		0.130423		0.1644	0.372686	0.114444	0.224736	0.28119	0.258951	0.112201	0.116177	0.273597	0.23044	0.07948	0.0670983	0.190623	0.0820946	0.99081	0.117529	0.162201	0.0599219	0.1417	0.110546	0.504511	0.286424	0.127962	0.1258																			0.294491	DOM_Fonly		0.313963	DOM_Monly		0.186135	DOM_U		0.357873	MUS_Fonly		0.343035	MUS_Monly		0.179746	MUS_U		0.201355	DOMonly_biased		0.0582654	DOMinMUS_biased		0.101716	MUSinDOM_biased
				0.0871372		0.274549		0.151559		0.342536	0.140912	0.159316	0.118795	0.530763	0.246364	0.119385	0.598795	0.607343	0.140919	1.48575	0.152236	0.23059	0.104621	0.149347	0.0694704	0.0778997	0.290852	0.180025	0.447788	0.434444	0.410426	0.767767	0.137995																			0.291719	DOM_Fonly		0.330133	DOM_Monly		0.284933	DOM_U		0.341281	MUS_Fonly		0.141337	MUS_Monly		0.212549	MUS_U		0.249031	DOMonly_biased		0.190522	DOMinMUS_biased		0.169655	MUSinDOM_biased
				0.0408314		0.430328		0.0995538		0.241894	0.149126	0.159998	0.307881	0.643843	0.443133	0.0833307	0.0563847	0.186886	0.279614	0.372783	0.144796	0.170532	0.328779	0.119582	0.107873	0.190734	0.350334	0.392631	0.290308	0.196173	0.369761	1.08417	0.161858																			0.342985	DOM_Fonly		0.163845	DOM_Monly		0.182058	DOM_U		0.385177	MUS_Fonly		0.162892	MUS_Monly		0.303218	MUS_U		0.191353	DOMonly_biased		0.120623	DOMinMUS_biased		0.0635875	MUSinDOM_biased
				0.0630042		0.461896		0.379088		0.123789	0.327559	0.180366	0.188686	0.191247	0.533156	0.06719	0.325275	0.24045	1.36206	0.625848	0.269736	1.10239	0.325361	0.167731	0.0783979	0.300482	0.170928	0.0930165	0.341187	0.158308	1.72802	0.187715	0.25655																			0.273249	DOM_Fonly		0.22775	DOM_Monly		0.204023	DOM_U		0.238782	MUS_Fonly		0.200646	MUS_Monly		0.230582	MUS_U		0.252794	DOMonly_biased		-0.00817983	DOMinMUS_biased		0.000625088	MUSinDOM_biased
				0.313844		0.435484		0.15108		0.129716	0.173456	0.145629	0.226627	0.145193	0.53615	0.0475304	0.187377	0.381145	1.51108	0.330602	0.18269	0.215021	0.231144	0.780863	0.154471	0.411671	0.652995	0.239061	0.176429	0.49673	0.417591	0.616318	0.3183																			0.305964	DOM_Fonly		0.236082	DOM_Monly		0.187951	DOM_U		0.375263	MUS_Fonly		0.34265	MUS_Monly		0.156519	MUS_U		0.147722	DOMonly_biased		0.0666748	DOMinMUS_biased		0.0496776	MUSinDOM_biased
				0.130997		0.28062		0.115966		0.185408	0.130358	0.0752295	0.207948	0.220189	0.101014	0.145153	0.19651	0.280471	0.379622	0.118979	0.288436	0.287901	0.10764	0.25843	0.157508	0.0915348	0.0755558	0.100213	0.0617324	0.733592	0.182836	1.12082	0.507819																			0.321859	DOM_Fonly		0.327254	DOM_Monly		0.251159	DOM_U		0.273901	MUS_Fonly		0.315044	MUS_Monly		0.222229	MUS_U		0.177294	DOMonly_biased		0.0304244	DOMinMUS_biased		0.135374	MUSinDOM_biased
				0.534969		0.413904		0.135468		0.12503	0.20521	0.0960422	0.59365	0.332823	0.2014	0.0271587	0.342469	0.373828	0.219896	0.134047	0.287226	0.649696	0.120336	0.222712	0.0940002	0.521197	0.10105	0.500895	0.10189	0.414776	0.159887	0.367558	0.237162																			0.328573	DOM_Fonly		0.274009	DOM_Monly		0.237426	DOM_U		0.307873	MUS_Fonly		0.379995	MUS_Monly		0.26778	MUS_U		0.176523	DOMonly_biased		0.191551	DOMinMUS_biased		0.248502	MUSinDOM_biased
				0.157205		0.328118		0.11694		0.859261	0.134229	0.0821678	0.22915	0.152278	0.390322	0.090209	0.14422	0.320656	0.144503	0.183425	0.220832	0.291266	0.169256	0.458784	0.0628429	0.262048	0.372059	0.573143	0.211444	0.231785	0.599626	0.0861265	0.332582																			0.325078	DOM_Fonly		0.200238	DOM_Monly		0.239484	DOM_U		0.414296	MUS_Fonly		0.214752	MUS_Monly		0.148301	MUS_U		0.120714	DOMonly_biased		0.0590178	DOMinMUS_biased		0.271097	MUSinDOM_biased
				0.054277		0.104753		0.074937		0.401712	0.431424	0.145567	0.182846	0.171608	0.361399	0.0416469	0.0452965	0.299045	0.142412	0.300909	0.145982	0.482644	0.14381	0.183427	0.479396	0.046885	0.434512	0.442908	0.142444	0.219522	0.148667	0.112056	0.347825																			0.33947	DOM_Fonly		0.303012	DOM_Monly		0.232502	DOM_U		0.305051	MUS_Fonly		0.263074	MUS_Monly		0.255829	MUS_U		0.217501	DOMonly_biased		0.127871	DOMinMUS_biased		0.123957	MUSinDOM_biased
				0.0649426		0.251282		0.171607		0.833828	0.19645	0.417984	0.162178	0.0918315	0.0974242	0.105032	0.180091	0.753253	0.149431	0.145764	0.311036	0.123459	0.158367	0.176225	0.117998	0.431642	0.114376	0.783321	0.0872185	0.110028	0.191581	0.110813	0.316651																			0.33602	DOM_Fonly		0.205204	DOM_Monly		0.183102	DOM_U		0.276853	MUS_Fonly		0.308551	MUS_Monly		0.173921	MUS_U		0.195438	DOMonly_biased		0.0850849	DOMinMUS_biased		0.155266	MUSinDOM_biased
				0.0739308		0.141347		0.132402		0.736454	0.139877	0.217484	0.14351	0.277495	0.174335	1.39119	0.185117	0.350897	0.29461	0.154948	0.100595	0.16137	0.294917	0.221986	0.093103	0.221442	0.478735	0.410106	0.129327	3.52669	0.0596487	0.262007	0.155599																			0.357302	DOM_Fonly		0.22064	DOM_Monly		0.214844	DOM_U		0.374158	MUS_Fonly		0.22477	MUS_Monly		0.234758	MUS_U		0.183444	DOMonly_biased		0.0752844	DOMinMUS_biased		0.156886	MUSinDOM_biased
				0.461255		0.371543		0.0403612		0.394474	0.173758	0.12543	0.192647	0.303765	0.527742	0.535258	0.350169	0.101256	0.148693	0.391894	0.14786	0.0492498	0.266855	0.19049	0.103064	0.15399	0.209486	0.102625	0.23503	0.657761	0.315967	0.143676	0.2105																			0.25594	DOM_Fonly		0.180926	DOM_Monly		0.178618	DOM_U		0.300407	MUS_Fonly		0.185908	MUS_Monly		0.21031	MUS_U		0.215216	DOMonly_biased		0.020754	DOMinMUS_biased		0.121516	MUSinDOM_biased
				0.0786106		0.18896		0.261819		0.185562	0.435133	0.115944	0.161513	1.09375	0.12783	0.0683308	0.102798	0.287471	0.23847	0.114805	0.229081	0.249911	0.227112	0.536359	0.28053	0.306262	0.404832	0.135417	0.0945532	0.51089	0.184307	0.406202	0.190646																			0.35964	DOM_Fonly		0.268668	DOM_Monly		0.241056	DOM_U		0.280181	MUS_Fonly		0.256202	MUS_Monly		0.239127	MUS_U		0.312316	DOMonly_biased		-0.0950601	DOMinMUS_biased		0.162144	MUSinDOM_biased
				0.103237		0.135937		0.260441		0.248201	0.472101	0.150925	0.105449	0.250356	0.780073	0.0609988	0.118711	0.494593	0.300335	0.625851	0.211317	0.723159	0.314352	0.225906	0.102285	0.0802378	0.20833	0.0873329	0.158094	0.300784	0.301562	0.139799	0.685671																			0.315111	DOM_Fonly		0.299758	DOM_Monly		0.211637	DOM_U		0.2498	MUS_Fonly		0.246458	MUS_Monly		0.157186	MUS_U		0.249153	DOMonly_biased		0.224247	DOMinMUS_biased		0.175137	MUSinDOM_biased
				0.381727		0.243521		0.134811		0.0364795	0.292996	0.302056	0.16517	0.234583	0.137545	0.192811	0.108976	0.287824	0.145469	0.445432	0.168372	0.0541512	0.100076	0.177816	0.216694	0.143091	0.0456058	0.191881	0.236174	0.168835	0.222169	0.198092	0.128907																			0.313362	DOM_Fonly		0.345485	DOM_Monly		0.254221	DOM_U		0.257503	MUS_Fonly		0.202734	MUS_Monly		0.206251	MUS_U		0.0850752	DOMonly_biased		0.113466	DOMinMUS_biased		0.186629	MUSinDOM_biased
				0.0483135		0.212381		0.151232		0.116929	0.626035	0.136389	0.244836	0.141235	0.226368	0.255204	0.111551	0.552754	0.159297	0.183766	0.150369	0.429481	0.401235	0.104937	0.229927	0.370765	0.154408	0.4957	0.500515	0.193501	0.15469	0.188855	0.286488																			0.331693	DOM_Fonly		0.206682	DOM_Monly		0.178947	DOM_U		0.29757	MUS_Fonly		0.296478	MUS_Monly		0.234538	MUS_U		0.217283	DOMonly_biased		0.0597839	DOMinMUS_biased		0.176881	MUSinDOM_biased
				0.373312		0.294422		0.0746452		0.246716	0.124988	0.297146	0.22141	0.263995	0.134869	0.0914082	0.0827214	0.420509	0.233835	0.304843	0.137602	0.38342	0.0687004	0.461203	0.111046	0.372262	0.0599438	0.307446	0.277763	0.793347	20.9176	0.240681	0.272206																			0.364469	DOM_Fonly		0.305914	DOM_Monly		0.224201	DOM_U		0.436499	MUS_Fonly		0.259658	MUS_Monly		0.242841	MUS_U		0.22361	DOMonly_biased		0.0710909	DOMinMUS_biased		0.134577	MUSinDOM_biased
				0.116824		0.0769658		0.154502		0.264256	0.339296	0.309232	0.136304	0.322902	0.712046	0.106166	0.111795	1.05511	0.334957	0.152576	0.247167	1.01367	0.0162915	0.428396	0.230801	0.277732	0.158798	0.0660427	0.163275	0.846003	0.0684124	0.1581	0.22332																			0.33933	DOM_Fonly		0.317967	DOM_Monly		0.210838	DOM_U		0.298832	MUS_Fonly		0.361578	MUS_Monly		0.182499	MUS_U		0.293699	DOMonly_biased		0.107341	DOMinMUS_biased		0.0953534	MUSinDOM_biased
				0.047121		0.380825		0.238263		0.241069	0.309962	0.51395	0.426909	0.165757	0.159209	0.197367	0.113117	0.638978	0.360914	0.48383	0.156749	0.444372	0.125547	0.319171	0.170811	0.138279	0.752551	0.243211	0.172383	0.171386	0.269257	0.709565	0.105149																			0.223156	DOM_Fonly		0.302756	DOM_Monly		0.200321	DOM_U		0.261753	MUS_Fonly		0.370831	MUS_Monly		0.204529	MUS_U		0.255808	DOMonly_biased		0.11325	DOMinMUS_biased		0.0991693	MUSinDOM_biased
				0.0574149		0.303531		0.293783		0.352883	0.183922	0.0535818	0.292126	0.269137	1.48796	0.112195	0.229766	0.634464	0.142996	0.505225	0.179397	0.405375	0.187213	0.206303	0.0611854	0.490859	0.35967	0.385997	0.0871964	0.274119	0.116919	0.248066	0.205053																			0.295387	DOM_Fonly		0.24449	DOM_Monly		0.200027	DOM_U		0.356865	MUS_Fonly		0.402857	MUS_Monly		0.167972	MUS_U		0.222855	DOMonly_biased		0.221672	DOMinMUS_biased		0.0836987	MUSinDOM_biased
				0.105537		0.639299		0.0917972		0.210967	0.179431	0.145982	0.249713	0.246717	0.120328	0.120796	0.333553	0.311504	0.26008	0.27871	0.246047	0.174378	0.408555	0.16847	0.21267	0.193152	0.204052	0.0602906	0.150999	0.0854292	0.188425	0.113552	0.111242																			0.266008	DOM_Fonly		0.311506	DOM_Monly		0.226061	DOM_U		0.312007	MUS_Fonly		0.368085	MUS_Monly		0.203539	MUS_U		0.169453	DOMonly_biased		-0.00806417	DOMinMUS_biased		0.108429	MUSinDOM_biased
				0.0986275		0.338289		0.0693032		0.0579024	0.270844	0.182809	0.417094	0.0488393	0.0737951	0.169506	0.165523	0.775263	0.32706	0.202529	0.330301	0.188459	0.219927	0.266592	0.0449514	0.237964	0.336532	0.293409	0.19436	0.470803	0.0949123	0.150451	0.150196																			0.339066	DOM_Fonly		0.212467	DOM_Monly		0.164059	DOM_U		0.274449	MUS_Fonly		0.165592	MUS_Monly		0.256437	MUS_U		0.313513	DOMonly_biased		0.247637	DOMinMUS_biased		0.0908585	MUSinDOM_biased
				0.115413		0.120345		0.166359		0.202029	0.161132	0.162029	0.168898	0.226458	0.0802413	0.0946902	0.200495	0.146143	0.272125	0.146954	0.0799126	0.184781	0.016797	0.231452	0.203252	0.150637	0.239214	0.296828	0.198404	0.26595	0.303137	0.283961	0.433388																			0.293382	DOM_Fonly		0.35076	DOM_Monly		0.202453	DOM_U		0.284418	MUS_Fonly		0.1497	MUS_Monly		0.215736	MUS_U		0.231029	DOMonly_biased		0.114786	DOMinMUS_biased		0.204267	MUSinDOM_biased
				0.078142		0.213897		0.0959029		0.214218	0.329747	0.0831451	0.156844	0.786552	0.279915	0.0708506	0.173324	0.673109	0.252293	0.47136	0.109253	0.153423	0.0996625	0.186589	0.285937	0.249703	0.238849	0.0452581	0.387086	0.510256	0.106477	0.114071	0.118997																			0.373867	DOM_Fonly		0.419986	DOM_Monly		0.186686	DOM_U		0.367112	MUS_Fonly		0.188971	MUS_Monly		0.17266	MUS_U		0.347933	DOMonly_biased		0.183269	DOMinMUS_biased		0.0823044	MUSinDOM_biased
				0.221017		0.160926		0.146443		0.366314	0.511475	0.224108	0.225891	0.523747	0.139155	0.277477	0.231671	0.400474	5.21729	0.347024	0.247317	0.93936	0.373866	0.38079	0.274729	0.254444	0.025603	0.0553221	0.179966	0.157388	0.416024	0.558922	0.499122																			0.28944	DOM_Fonly		0.26059	DOM_Monly		0.255438	DOM_U		0.34768	MUS_Fonly		0.247656	MUS_Monly		0.221498	MUS_U		0.27947	DOMonly_biased		0.121897	DOMinMUS_biased		0.100117	MUSinDOM_biased
				0.0981198		0.60769		0.0905565		0.18721	0.566095	0.181873	0.196183	0.429698	0.474376	0.17792	0.228718	0.315394	0.20084	0.217643	0.231664	1.91185	0.121277	0.733448	0.184813	0.244596	0.127249	0.115051	0.346392	0.81911	0.144405	0.260782	1.09692																			0.315024	DOM_Fonly		0.317312	DOM_Monly		0.25071	DOM_U		0.309737	MUS_Fonly		0.269347	MUS_Monly		0.171113	MUS_U		0.167271	DOMonly_biased		0.169839	DOMinMUS_biased		0.0846894	MUSinDOM_biased
				0.032837		0.333885		0.0623954		0.11853	0.555553	0.186433	0.453594	0.293093	0.406582	0.117211	0.192583	0.217762	0.302417	0.21198	0.1219	0.567907	0.0970041	0.397709	0.142065	0.302677	0.314508	0.0859608	0.117616	0.200409	0.0734877	0.269887	0.485612																			0.389761	DOM_Fonly		0.231423	DOM_Monly		0.216113	DOM_U		0.32317	MUS_Fonly		0.245691	MUS_Monly		0.146297	MUS_U		0.146691	DOMonly_biased		0.147025	DOMinMUS_biased		0.0881608	MUSinDOM_biased
				0.036407		0.323989		0.33086		0.199083	0.286879	0.143216	0.261154	0.370009	0.138837	0.0571273	0.19509	0.357895	0.455055	1.07367	0.167414	0.397906	0.188599	0.318465	0.242591	0.201806	0.336001	0.360661	0.151342	0.340419	0.74678	0.268713	0.176701																			0.270288	DOM_Fonly		0.336096	DOM_Monly		0.192524	DOM_U		0.371954	MUS_Fonly		0.268736	MUS_Monly		0.256884	MUS_U		0.251206	DOMonly_biased		0.160562	DOMinMUS_biased		0.182568	MUSinDOM_biased
				0.353409		0.354729		0.0973749		0.258636	0.7711	0.385133	0.140898	0.335964	0.11212	0.0803387	0.0965847	0.233772	0.297161	0.13328	0.33284	0.367897	0.0504306	0.122932	0.333226	0.577714	0.0516073	0.187137	0.0827475	0.22691	0.717476	0.335671	0.199827																			0.223018	DOM_Fonly		0.231386	DOM_Monly		0.171118	DOM_U		0.295773	MUS_Fonly		0.179256	MUS_Monly		0.222056	MUS_U		0.116666	DOMonly_biased		0.0933231	DOMinMUS_biased		0.0138845	MUSinDOM_biased
				0.0842778		0.229649		0.184114		0.341423	0.115797	0.218348	0.190909	0.106845	0.261558	0.169765	0.330725	0.670654	0.188323	0.522247	0.119707	0.183584	0.128284	0.375698	0.14516	0.168033	0.131715	0.137079	0.048021	0.0901445	0.402997	0.407188	0.436651																			0.290871	DOM_Fonly		0.182349	DOM_Monly		0.279992	DOM_U		0.317532	MUS_Fonly		0.149622	MUS_Monly		0.191784	MUS_U		0.293072	DOMonly_biased		0.0520839	DOMinMUS_biased		0.205737	MUSinDOM_biased
				0.187729		0.125134		0.0689481		0.157879	0.197491	0.588409	0.0378657	0.132924	0.0654917	0.190419	0.361023	0.544725	0.198819	0.354473	0.270181	0.194908	0.932155	0.222006	0.145921	0.2641	0.131746	0.0367952	0.135139	1.08456	0.138716	0.253498	0.356696																			0.311531	DOM_Fonly		0.241948	DOM_Monly		0.202748	DOM_U		0.289146	MUS_Fonly		0.355405	MUS_Monly		0.199168	MUS_U		0.256428	DOMonly_biased		0.0211036	DOMinMUS_biased		0.197257	MUSinDOM_biased
				0.0330237		0.229063		0.102208		0.326845	0.0514576	0.193057	0.115981	0.156267	0.17301	0.125828	0.373768	0.117927	0.504215	0.182321	0.322612	0.691716	0.0968009	0.220546	0.0823131	0.0997755	0.425667	0.281608	0.212714	0.211108	0.0802943	0.065491	0.698822																			0.247521	DOM_Fonly		0.248984	DOM_Monly		0.228015	DOM_U		0.365637	MUS_Fonly		0.0966387	MUS_Monly		0.27017	MUS_U		0.326043	DOMonly_biased		0.132837	DOMinMUS_biased		0.119001	MUSinDOM_biased
				0.0890964		0.19149		0.314649		0.381284	0.816048	0.291667	0.293092	0.178607	0.477849	0.080489	0.0779027	0.390658	0.165719	0.240438	0.118065	0.392082	0.0555472	0.277087	0.166657	0.25297	0.329133	0.197108	0.0685334	0.582431	0.0679585	0.311586	0.241653																			0.300141	DOM_Fonly		0.329221	DOM_Monly		0.230146	DOM_U		0.287076	MUS_Fonly		0.205379	MUS_Monly		0.18081	MUS_U		0.276433	DOMonly_biased		0.0697914	DOMinMUS_biased		0.129552	MUSinDOM_biased
				0.17637		0.2066		0.076636		0.208434	0.30933	0.130302	0.258466	0.269646	0.574265	0.0901133	0.189998	0.597074	0.286238	0.189675	0.167831	0.547959	0.42426	0.269162	0.0553028	0.513717	0.130737	0.211477	0.126655	1.68632	0.0848627	0.263243	0.112925																			0.283778	DOM_Fonly		0.155307	DOM_Monly		0.216221	DOM_U		0.267612	MUS_Fonly		0.216596	MUS_Monly		0.273784	MUS_U		0.0993182	DOMonly_biased		0.11499	DOMinMUS_biased		0.19424	MUSinDOM_biased
				0.0655217		0.428302		0.134573		0.103326	0.150297	0.236103	0.16517	0.705868	0.186969	0.111002	0.122547	0.853465	0.353039	0.27252	0.140027	0.634634	0.215285	0.463364	0.225789	0.20876	0.127252	0.189604	0.126631	0.401075	0.300268	0.159479	0.406492																			0.228283	DOM_Fonly		0.303096	DOM_Monly		0.311528	DOM_U		0.231957	MUS_Fonly		0.287765	MUS_Monly		0.155266	MUS_U		0.0482839	DOMonly_biased		0.0863813	DOMinMUS_biased		0.124247	MUSinDOM_biased
				0.0467581		0.383371		0.0978599		0.202074	0.0618873	0.298574	0.0540632	0.300626	0.918563	0.175594	0.101574	0.443162	0.0882002	1.2225	0.178451	0.440201	0.259169	0.306112	0.101937	0.210664	0.0930475	0.158311	0.117778	1.26608	0.130455	0.0972253	0.407861																			0.314393	DOM_Fonly		0.333281	DOM_Monly		0.218843	DOM_U		0.297247	MUS_Fonly		0.182716	MUS_Monly		0.233209	MUS_U		0.113737	DOMonly_biased		0.0934852	DOMinMUS_biased		0.176982	MUSinDOM_biased
				0.0899725		0.193586		0.0510485		0.314547	0.345383	0.0818346	0.366928	0.275041	0.346447	0.178416	0.18377	0.635206	0.389583	0.248531	0.209717	0.835942	0.0475661	0.259803	0.0779352	0.167351	0.475902	0.215561	0.225125	0.332786	0.270581	0.0387014	0.515794																			0.24731	DOM_Fonly		0.194344	DOM_Monly		0.211691	DOM_U		0.289801	MUS_Fonly		0.157263	MUS_Monly		0.266084	MUS_U		0.330135	DOMonly_biased		0.125086	DOMinMUS_biased		-0.0245716	MUSinDOM_biased
				0.351434		0.381207		0.0965404		0.128133	0.160667	0.0882689	0.251522	0.216713	0.344169	0.299906	0.133686	0.145156	0.624307	0.203398	0.162114	0.179438	0.0489841	0.263387	0.143732	0.287379	0.0884619	0.153823	0.179696	0.133711	0.129199	0.110282	0.679686																			0.31808	DOM_Fonly		0.202184	DOM_Monly		0.1987	DOM_U		0.323912	MUS_Fonly		0.197521	MUS_Monly		0.12507	MUS_U		0.215626	DOMonly_biased		0.100272	DOMinMUS_biased		0.140499	MUSinDOM_biased
				0.0461064		0.245183		0.157264		0.10935	0.605453	0.137146	0.28064	0.228975	0.273168	0.405851	0.226186	0.417038	0.42042	0.532537	0.101194	0.486008	0.148524	0.098908	0.277998	0.163787	0.315587	0.129445	0.313235	0.685924	0.415281	0.209026	0.182061																			0.346147	DOM_Fonly		0.115085	DOM_Monly		0.28425	DOM_U		0.197268	MUS_Fonly		0.213223	MUS_Monly		0.243365	MUS_U		0.179423	DOMonly_biased		0.164723	DOMinMUS_biased		0.128321	MUSinDOM_biased
				0.0658378		0.132142		0.231283		0.193764	0.519649	0.100694	0.286249	0.151306	0.698847	0.168422	0.248827	0.456453	0.373379	0.136334	0.157179	0.359196	0.663039	0.369134	0.136575	0.511298	0.195193	0.0655493	0.227574	0.278959	0.0635513	0.142938	0.176941																			0.317075	DOM_Fonly		0.225192	DOM_Monly		0.197874	DOM_U		0.264131	MUS_Fonly		0.216125	MUS_Monly		0.237287	MUS_U		0.263566	DOMonly_biased		0.152396	DOMinMUS_biased		0.149251	MUSinDOM_biased
				0.0320555		0.124695		0.0908739		0.10935	0.240261	0.166262	0.251201	0.181443	0.156161	0.10855	0.0569127	1.07725	0.0708438	0.121664	0.251053	0.230635	0.117789	0.20521	0.259462	0.126022	0.334793	0.110686	0.347372	0.857876	0.153014	0.110771	0.273186																			0.233329	DOM_Fonly		0.400922	DOM_Monly		0.292708	DOM_U		0.255361	MUS_Fonly		0.290734	MUS_Monly		0.130123	MUS_U		0.293802	DOMonly_biased		-0.0374245	DOMinMUS_biased		0.104172	MUSinDOM_biased
				0.0731242		0.71344		0.124424		1.21614	0.301205	0.116115	0.197979	0.219613	0.116608	0.205155	0.126998	0.779144	0.227398	0.333708	0.389408	0.307756	0.918904	0.49498	0.0836104	0.199659	0.114975	0.730177	0.108981	0.360402	0.161822	0.290249	0.327354																			0.290027	DOM_Fonly		0.337499	DOM_Monly		0.114188	DOM_U		0.322658	MUS_Fonly		0.127303	MUS_Monly		0.205348	MUS_U		0.218278	DOMonly_biased		0.0799816	DOMinMUS_biased		0.112553	MUSinDOM_biased
				0.108451		0.466147		0.122992		0.0868891	0.25032	0.13923	0.193775	0.160731	0.199309	0.195177	0.183013	0.587365	0.319943	0.179834	0.856462	0.210748	0.0748059	0.0845017	0.0897766	0.107847	0.282336	1.09462	0.084812	0.129873	0.085366	0.136723	0.417125																			0.300026	DOM_Fonly		0.204238	DOM_Monly		0.221087	DOM_U		0.343917	MUS_Fonly		0.342803	MUS_Monly		0.189367	MUS_U		0.314416	DOMonly_biased		0.0721904	DOMinMUS_biased		0.163109	MUSinDOM_biased
				0.239456		0.182425		0.141394		0.158054	0.455629	0.0666865	0.401394	0.278934	0.14708	0.146174	0.119587	0.50372	0.241813	0.232276	0.105224	1.45876	0.136489	0.288838	0.151885	0.225274	0.0520559	0.799614	0.295705	1.12379	0.212978	0.248927	0.244622																			0.354227	DOM_Fonly		0.359005	DOM_Monly		0.191991	DOM_U		0.304884	MUS_Fonly		0.369733	MUS_Monly		0.135266	MUS_U		0.299714	DOMonly_biased		0.0671495	DOMinMUS_biased		0.0839063	MUSinDOM_biased
				0.0725846		0.248205		0.580893		0.92512	0.194438	0.131088	0.295474	0.202345	0.160395	0.149486	0.283539	0.322905	0.36974	0.445892	0.127312	0.562642	0.151883	0.109235	0.361839	0.563933	0.479229	0.0620273	0.0857792	0.0724838	0.132395	0.235215	0.136337																			0.375756	DOM_Fonly		0.35208	DOM_Monly		0.224996	DOM_U		0.286367	MUS_Fonly		0.200403	MUS_Monly		0.188391	MUS_U		0.284194	DOMonly_biased		0.197964	DOMinMUS_biased		0.137914	MUSinDOM_biased
				0.320676		0.684062		0.22886		0.0850599	1.633	0.283922	0.123709	0.343706	0.486697	0.0834503	0.32458	0.615335	0.255043	0.449842	0.121705	0.577285	0.0209729	0.186175	0.288824	0.119074	0.200571	0.124654	0.411426	0.356958	0.308209	0.0822034	0.216693																			0.294577	DOM_Fonly		0.41105	DOM_Monly		0.177673	DOM_U		0.374032	MUS_Fonly		0.218939	MUS_Monly		0.16307	MUS_U		0.225101	DOMonly_biased		0.0421699	DOMinMUS_biased		0.0455745	MUSinDOM_biased
				0.0829621		0.180085		0.111585		0.170959	0.762886	0.0801822	0.207745	0.2366	0.16869	0.139783	0.127248	2.03047	0.595075	0.154305	0.170432	0.414408	0.123955	0.236879	0.216002	0.278601	0.165305	0.151397	0.241106	0.272362	0.307759	0.22699	0.380651																			0.331326	DOM_Fonly		0.206816	DOM_Monly		0.253197	DOM_U		0.354387	MUS_Fonly		0.16415	MUS_Monly		0.173255	MUS_U		0.261438	DOMonly_biased		0.142608	DOMinMUS_biased		0.119402	MUSinDOM_biased
				0.264165		0.294321		0.177434		0.405411	0.0726658	0.162698	0.256728	0.125093	0.331466	0.183379	0.0721931	0.867378	0.145148	1.04973	0.141526	0.196336	0.37723	0.16397		0.283068	0.104026	0.142621	0.238932	0.264078	0.444925	0.0830637	0.158721																			0.27409	DOM_Fonly		0.368268	DOM_Monly		0.24928	DOM_U		0.310463	MUS_Fonly		0.319225	MUS_Monly		0.240668	MUS_U		0.15052	DOMonly_biased		0.0845304	DOMinMUS_biased		0.141593	MUSinDOM_biased
				0.0739539		0.203316		0.133838		0.214503	4.384	0.251269	0.208462	0.201803	0.870055	0.151955	0.199338	1.27666	1.02087	0.188693	0.167879	0.251298	0.0939882	1.26363		0.0975763	0.124358	0.21823	0.183191	0.577884	0.437907	0.513198	0.237593																			0.245303	DOM_Fonly		0.167471	DOM_Monly		0.299097	DOM_U		0.349798	MUS_Fonly		0.124173	MUS_Monly		0.190746	MUS_U		0.20649	DOMonly_biased		0.148723	DOMinMUS_biased		0.057188	MUSinDOM_biased
				0.235		0.295355		0.100447		0.244475	0.266916	0.2882	0.278183	0.118475	0.109324	0.126295	0.173909	0.308432	0.638547	0.0999913	0.243238	0.664147	0.103806	0.299604		0.261611	0.0840909	0.289191	0.119182	0.224428	0.0558058	0.261249	0.10533																			0.363212	DOM_Fonly		0.230233	DOM_Monly		0.212689	DOM_U		0.363613	MUS_Fonly		0.37711	MUS_Monly		0.225261	MUS_U		0.168832	DOMonly_biased		0.0185253	DOMinMUS_biased		0.0900098	MUSinDOM_biased
				0.045183		0.48077		0.100307		0.0983586	0.991708	0.299173	0.438497	0.185154	0.604243	0.118245	0.121469	0.355713	0.27442	0.466584	0.169708	0.0810738	0.297766	0.108579		0.0652322	0.121382	0.1503	0.0792213	1.21206	0.164134	0.299405	0.430453																			0.36615	DOM_Fonly		0.326825	DOM_Monly		0.20573	DOM_U		0.34799	MUS_Fonly		0.235053	MUS_Monly		0.211188	MUS_U		0.168724	DOMonly_biased		0.000335832	DOMinMUS_biased		0.0613114	MUSinDOM_biased
				0.0553473		0.386353		0.101195		0.695538	0.0907548	0.639522	0.158983	0.277618	0.30075	0.223148	0.0681594	0.538596	0.274316	0.294696	0.103594	0.260726	0.229351	0.25494		0.419912	0.105178	0.139944	0.212229	0.398862	1.47589	0.212798	0.10354																			0.283878	DOM_Fonly		0.287903	DOM_Monly		0.254368	DOM_U		0.31899	MUS_Fonly		0.292974	MUS_Monly		0.0844944	MUS_U		0.242188	DOMonly_biased		0.222857	DOMinMUS_biased		0.129303	MUSinDOM_biased
				0.110839		0.0782254		0.0656117		0.190013	0.304891	0.230004	0.156998	0.82154	0.653882	0.193272	0.130293	0.406034	0.163352	1.09434	0.339356	0.394912	0.36734	0.0942536		0.430793	0.223351	0.175011	0.366625	0.264237	0.190371	0.537628	0.674244																			0.286781	DOM_Fonly		0.29591	DOM_Monly		0.209252	DOM_U		0.336373	MUS_Fonly		0.283392	MUS_Monly		0.235801	MUS_U		0.264793	DOMonly_biased		0.11958	DOMinMUS_biased		0.185756	MUSinDOM_biased
				0.0329548		0.605312		0.120223		0.519855	0.222238	0.0910563	0.0952953	0.176866	0.747406	0.0791463	0.0987773	0.334304	0.237976	0.283339	0.192101	0.326001	0.228145	0.252873		0.0994515	0.0723489	0.070961	0.15982	0.102176	0.294755	0.132084	0.095257																			0.282009	DOM_Fonly		0.217235	DOM_Monly		0.16609	DOM_U		0.322149	MUS_Fonly		0.0576888	MUS_Monly		0.238479	MUS_U		0.127821	DOMonly_biased		0.272849	DOMinMUS_biased		0.134396	MUSinDOM_biased
				0.0421058		0.105086		0.149906		0.165905	0.054993	0.0871656	0.327113	0.21499	0.243843	1.08418	0.212582	0.693065	0.749597	0.272597	0.0696795	0.204491	0.353825	0.219624		0.0676832	0.398464	0.155191	0.350241	0.350519	0.21579	0.105665	0.237621																			0.3506	DOM_Fonly		0.284874	DOM_Monly		0.25001	DOM_U		0.360842	MUS_Fonly		0.184328	MUS_Monly		0.20139	MUS_U		0.0157397	DOMonly_biased		0.0185165	DOMinMUS_biased		0.0686796	MUSinDOM_biased
				0.399853		0.411166		0.0800133		0.130882	0.0659004	0.148828	0.21333	0.279797	0.440685	0.160935	0.123928	0.467475	0.82666	0.601171	0.14339	0.291686	0.0861678	0.200553		0.150643	0.191929	0.473019	0.17569	0.284985	0.235599	0.139533	0.112891																			0.325665	DOM_Fonly		0.175658	DOM_Monly		0.235829	DOM_U		0.339185	MUS_Fonly		0.223107	MUS_Monly		0.212811	MUS_U		0.281504	DOMonly_biased		0.176771	DOMinMUS_biased		0.151798	MUSinDOM_biased
				0.0361965		0.447287		0.0890714		0.295444	0.0916146	0.166295	0.168682	0.390324	0.139982	0.159324	0.138185	0.755871	0.397233	0.363323	0.228401	0.229442	0.0610065	0.331976		0.150618	0.260492	0.326199	0.269486	0.221132	0.601773	0.496808	0.859863																			0.355103	DOM_Fonly		0.127723	DOM_Monly		0.16384	DOM_U		0.332506	MUS_Fonly		0.0800705	MUS_Monly		0.246203	MUS_U		0.267825	DOMonly_biased		0.121993	DOMinMUS_biased		0.226745	MUSinDOM_biased
				0.0613013		0.379651		0.638663		0.286708	0.151745	0.638454	0.424822	0.15119	0.237636	0.0850569	0.17358	0.0690787	0.117419	0.137122	0.104369	0.45417	0.0341563	0.262988		0.200271	0.434003	0.109403	0.282586	0.410378	0.843001	0.310204	0.725768																			0.30835	DOM_Fonly		0.171202	DOM_Monly		0.250966	DOM_U		0.334789	MUS_Fonly		0.100948	MUS_Monly		0.2141	MUS_U		0.287431	DOMonly_biased		-0.0294913	DOMinMUS_biased		0.0948009	MUSinDOM_biased
				0.132217		0.716448		0.0446836		0.318705	0.199489	0.474873	0.209969	0.675278	0.274248	0.124032	0.105847	0.274707	0.129801	0.285758	0.489649	0.105422	0.396802	0.130945		0.715735	0.20798	0.120535	0.104879	0.174649	0.971872	0.299483	0.228493																			0.26269	DOM_Fonly		0.309818	DOM_Monly		0.26706	DOM_U		0.366546	MUS_Fonly		0.17312	MUS_Monly		0.19593	MUS_U		0.205068	DOMonly_biased		0.115667	DOMinMUS_biased		0.0585023	MUSinDOM_biased
				0.0452735		0.83125		0.0654849		0.244995	0.344894	0.125095	0.174775	0.199359	0.142707	0.275567	0.0861589	0.410091	0.342995	0.250038	0.352106	0.442268	0.1894	0.389953		0.0906035	0.110005	0.701766	0.224491	0.622342	0.0957595	0.11899	0.307046																			0.300774	DOM_Fonly		0.182352	DOM_Monly		0.129419	DOM_U		0.26247	MUS_Fonly		0.311857	MUS_Monly		0.188594	MUS_U		0.112557	DOMonly_biased		0.119371	DOMinMUS_biased		0.196514	MUSinDOM_biased
				0.16023		0.617376		0.225041		0.139318	0.926236	0.110382	0.327359	0.13941	0.495882	0.163494	0.136366	0.817206	0.465809	0.0753621	0.143691	0.242836	0.0754853	0.139495		0.175015	0.227136	0.180497	0.131963	0.172455	0.468314	0.592365	0.137177																			0.286098	DOM_Fonly		0.334521	DOM_Monly		0.229106	DOM_U		0.298543	MUS_Fonly		0.147635	MUS_Monly		0.186531	MUS_U		0.210814	DOMonly_biased		0.121665	DOMinMUS_biased		0.185571	MUSinDOM_biased
				0.05529		0.102347		0.210478		0.284137	0.304141	0.0958022	0.131539	0.626885	0.268528	0.141421	0.135863	0.254645	0.586487	0.392618	0.115786	0.173397	0.0597544	0.114623		0.295123	0.0849486	0.482976	0.201263	0.488791	0.376996	0.341239	0.11837																			0.30425	DOM_Fonly		0.215297	DOM_Monly		0.24651	DOM_U		0.369609	MUS_Fonly		0.240597	MUS_Monly		0.151362	MUS_U		0.199506	DOMonly_biased		0.000920103	DOMinMUS_biased		0.111935	MUSinDOM_biased
				0.0715547		0.58465		0.199009		0.136221	0.0855381	0.464453	0.527956	0.326837	0.372505	0.068655	0.155903	0.159366	0.447988	0.230688	0.0652807	0.296743	0.0878208	0.150036		0.0962842	0.083244	0.343944	0.248513	0.977019	0.13498	0.2807	0.702177																			0.320841	DOM_Fonly		0.288498	DOM_Monly		0.236162	DOM_U		0.321201	MUS_Fonly		0.255183	MUS_Monly		0.212725	MUS_U		0.140689	DOMonly_biased		0.170042	DOMinMUS_biased		0.177767	MUSinDOM_biased
				0.0806115		1.24654		0.340001		0.0958198	0.105428	1.11596	0.0973436	0.142688	0.129695	0.17076	0.10569	0.53358	0.247876	0.29903	0.185203	0.303737	0.0830145	0.204944		0.0202893	0.131572	0.146848	0.318252	0.622552	0.134606	0.146886	0.134753																			0.33871	DOM_Fonly		0.00426495	DOM_Monly		0.180753	DOM_U		0.320774	MUS_Fonly		0.111542	MUS_Monly		0.243642	MUS_U		0.204314	DOMonly_biased		0.147384	DOMinMUS_biased		0.133232	MUSinDOM_biased
				0.0888396		0.706333		0.219439		0.122911	0.145055	0.283081	0.123429	0.385469	0.266367	0.264975	0.111721	0.175988	0.174573	0.16275	0.137387	0.134236	0.126148	0.33148		0.386366	0.268746	0.140275	0.0991342	0.14724	0.0869243	0.173128	0.260494																			0.381302	DOM_Fonly		0.319022	DOM_Monly		0.220448	DOM_U		0.286327	MUS_Fonly		0.0970619	MUS_Monly		0.189131	MUS_U		0.246251	DOMonly_biased		0.175733	DOMinMUS_biased		0.132974	MUSinDOM_biased
				0.411958		0.552444		0.136555		0.101814	0.41403	0.226774	0.294936	0.234473	0.472034	0.149733	0.23401	0.312234	0.681032	0.0728816	0.29925	0.387286	0.112207	0.248051		0.0835227	0.276505	0.540155	0.316405	0.437983	0.552853	0.11604	0.36681																			0.351841	DOM_Fonly		0.226385	DOM_Monly		0.249332	DOM_U		0.309655	MUS_Fonly		0.188859	MUS_Monly		0.256971	MUS_U		0.254861	DOMonly_biased		0.059288	DOMinMUS_biased		0.231895	MUSinDOM_biased
				0.101674		0.985062		0.223664		0.162731	0.0576808	0.170374	0.199139	0.549064	0.264825	0.0833691	0.100925	0.214298	0.195156	0.232941	0.0882146	0.322346	0.339072	0.210217		0.134534	0.288089	0.199696	0.169439	0.686022	0.21038	0.0623868	0.116517																			0.29911	DOM_Fonly		0.198488	DOM_Monly		0.188262	DOM_U		0.305155	MUS_Fonly		0.204372	MUS_Monly		0.184196	MUS_U		0.213988	DOMonly_biased		0.0687119	DOMinMUS_biased		0.0121878	MUSinDOM_biased
				0.136458		0.471575		0.147157		0.137527	0.74641	0.151014	0.250292	0.0617903	0.513661	0.10798		0.284214	0.523397	0.260882	0.0940988	0.462523	0.141821	0.140354		0.0902946	0.243017	0.0615315	0.116016	0.580862	0.267144	0.128361	0.528761																			0.292237	DOM_Fonly		0.251233	DOM_Monly		0.204713	DOM_U		0.344617	MUS_Fonly		0.173067	MUS_Monly		0.148306	MUS_U		0.238463	DOMonly_biased		0.267128	DOMinMUS_biased		0.0421065	MUSinDOM_biased
				0.115506		0.132653		0.16018		0.400535	0.560775	0.256353	0.141405	0.274648	0.309075	0.314973		0.668169	0.339662	0.251242	0.130931	0.253851	0.131717	0.247878		0.128826	0.407448	0.239851	0.159958	0.461301	0.101145	1.21954	0.118176																			0.333351	DOM_Fonly		0.272681	DOM_Monly		0.283967	DOM_U		0.32461	MUS_Fonly		0.318086	MUS_Monly		0.17661	MUS_U		0.280009	DOMonly_biased		-0.0191044	DOMinMUS_biased		0.105164	MUSinDOM_biased
				0.109708		0.457004		0.234027		0.147354	0.331423	0.177254	0.243558	0.343104	1.12244	0.164123		0.776789	1.05465	0.37715	0.229309	1.00342	0.0889343	0.203195		0.347468	0.156128	0.299097	0.379463	0.220819	0.267288	0.369872	0.217388																			0.324281	DOM_Fonly		0.30253	DOM_Monly		0.232476	DOM_U		0.324084	MUS_Fonly		0.104675	MUS_Monly		0.296046	MUS_U		0.236007	DOMonly_biased		0.04445	DOMinMUS_biased		0.0980392	MUSinDOM_biased
				0.100873		0.390348		0.346125		0.658232	0.360184	0.472854	0.44983	0.157227	0.17338	0.285365		0.752025	0.346117	0.371684	0.334439	0.124208	0.0204453	0.226315		0.209019	0.11893	0.485998	0.109494	0.542009	0.589291	0.189476	0.0483892																			0.298431	DOM_Fonly		0.1577	DOM_Monly		0.234634	DOM_U		0.333658	MUS_Fonly		0.238574	MUS_Monly		0.298711	MUS_U		0.33963	DOMonly_biased		0.0979524	DOMinMUS_biased		0.145061	MUSinDOM_biased
				0.209991		0.278771		0.301149		0.244912	0.515818	0.156095	0.219493	0.168417	0.140936	0.204179		0.432577	0.364141	0.236727	0.111429	0.678263	0.0991955	0.197512		0.138791	0.0967681	0.566957	0.105345	0.0695772	0.833242	0.43799	0.236525																			0.350695	DOM_Fonly		0.255891	DOM_Monly		0.259872	DOM_U		0.31793	MUS_Fonly		0.239898	MUS_Monly		0.276944	MUS_U		0.166002	DOMonly_biased		0.134049	DOMinMUS_biased		0.0978375	MUSinDOM_biased
				0.139651		0.832065		0.134227		0.223822	0.153056	0.194524	0.138896	0.202193	0.146963	0.115245		0.252924	0.200995	0.0953183	0.152595	0.141891	0.0705758	0.112648		0.40383	0.111656	0.169632	0.17951	0.928873	0.375279	0.161897	0.192613																			0.304177	DOM_Fonly		0.254939	DOM_Monly		0.21088	DOM_U		0.311115	MUS_Fonly		0.262145	MUS_Monly		0.220746	MUS_U		0.142952	DOMonly_biased		0.0430987	DOMinMUS_biased		0.193189	MUSinDOM_biased
				0.0793502		0.209281		0.159501		0.124476	0.284	0.537934	0.152698	0.96993	0.135353	0.145775		0.165634	0.083849	0.431946	0.187743	0.261667	0.113588	0.577632		0.169167	0.343828	0.16734	0.192937	0.410731	0.0726752	0.177277	0.456722																			0.30437	DOM_Fonly		0.292139	DOM_Monly		0.198323	DOM_U		0.298692	MUS_Fonly		0.0737923	MUS_Monly		0.223623	MUS_U		0.115848	DOMonly_biased		0.183723	DOMinMUS_biased		0.0105969	MUSinDOM_biased
				0.137233		0.410149		0.136937		0.2128	0.0708006	0.110213	0.367099	0.63407	0.217593	0.144002		0.344167	0.456242	0.277004	0.412975	0.273359	0.257963	0.190382		0.140151	0.0431476	0.394505	0.215692	0.0888621	0.129228	0.207943	0.584609																			0.343669	DOM_Fonly		0.231003	DOM_Monly		0.250806	DOM_U		0.29646	MUS_Fonly		0.225642	MUS_Monly		0.193066	MUS_U		0.211539	DOMonly_biased		0.100601	DOMinMUS_biased		0.0575191	MUSinDOM_biased
				0.0980307		0.676235		0.216336		0.0776599	0.499165	0.269081	0.182248	0.143858	0.515505	0.103079		0.266826	0.163133	0.379393	0.164253	0.461778	0.104012	5.00042		0.493829	0.139057	0.0795663	0.172215	0.291725	0.280175	0.100305	0.426256																			0.301271	DOM_Fonly		0.318708	DOM_Monly		0.212419	DOM_U		0.327624	MUS_Fonly		0.129954	MUS_Monly		0.253864	MUS_U		0.256089	DOMonly_biased		0.165354	DOMinMUS_biased		0.0787842	MUSinDOM_biased
				0.121343		0.189109		0.437559		0.448683	0.0431941	0.138946	0.152231	0.153766	0.0968129	0.107271		0.314312	0.130523	0.180038	0.238012	0.151189	0.056374	0.267526		0.347193	0.244871	0.233714	0.147792	0.425616	0.0664829	0.169657	0.120812																			0.278008	DOM_Fonly		0.203589	DOM_Monly		0.21079	DOM_U		0.326311	MUS_Fonly		0.164751	MUS_Monly		0.181988	MUS_U		0.23774	DOMonly_biased		0.0417447	DOMinMUS_biased		0.146059	MUSinDOM_biased
				0.0716306		1.22301		0.147057		0.149009	0.403274	0.259775	0.394337	0.0544807	0.41758	0.112078		0.237446	0.425634	0.283988	0.117073	0.463178	0.699943	0.0890294		0.131326	0.392401	0.209226	0.0634149	0.113946	0.151407	0.114836	0.188986																			0.300723	DOM_Fonly		0.45835	DOM_Monly		0.240671	DOM_U		0.287011	MUS_Fonly		0.140488	MUS_Monly		0.245426	MUS_U		0.294431	DOMonly_biased		0.131823	DOMinMUS_biased		0.198969	MUSinDOM_biased
				0.265944		0.52209		0.245549		0.0962107	0.130058	0.254943	0.390116	0.178658	0.0976707	0.200892		0.590452	0.294723	0.224145	0.298455	0.161966	0.464811	0.133438		0.313396	0.2286	0.298328	0.0457664	0.170959	0.28082	0.299738	0.120472																			0.297579	DOM_Fonly		0.251985	DOM_Monly		0.218616	DOM_U		0.238412	MUS_Fonly		0.27266	MUS_Monly		0.218899	MUS_U		0.207755	DOMonly_biased		0.187937	DOMinMUS_biased		0.10154	MUSinDOM_biased
				0.215119		0.229794		0.0635466		0.206192	0.522451	0.180861	0.335098	0.114292	0.225945	0.047832		0.180708	0.37731	0.253649	0.135675	0.0914243	0.686159	0.206293		0.140811	0.172009	0.11228	0.11948	0.766071	0.0362272	0.284468	0.507159																			0.322899	DOM_Fonly		0.324958	DOM_Monly		0.254719	DOM_U		0.280996	MUS_Fonly		0.2362	MUS_Monly		0.177366	MUS_U		0.242889	DOMonly_biased		0.0831356	DOMinMUS_biased		0.125761	MUSinDOM_biased
				0.0646401		0.119684		0.0711278		0.315862	0.386986	0.0880848	0.282363	0.105197	0.201375	0.177929		0.615551	0.310128	0.130003	0.325628	0.143451	0.0818658	0.163179		0.0109453	0.136627	0.287756	0.232906	0.239459	0.300123	0.290286	0.394734																			0.300884	DOM_Fonly		0.0929694	DOM_Monly		0.207533	DOM_U		0.276197	MUS_Fonly		0.214492	MUS_Monly		0.235267	MUS_U		0.12406	DOMonly_biased		0.0507813	DOMinMUS_biased		0.000608065	MUSinDOM_biased
				0.16149		0.671434		0.192128		0.161849	0.130494	0.268035	0.0879044	0.297245	0.33909	0.082258		0.214297	0.0969109	0.28806	0.207467	0.224292	0.762844	0.162608		0.11182	0.199235	0.254793	0.262798	0.363033	0.127449	0.74322	0.133305																			0.363024	DOM_Fonly		0.198443	DOM_Monly		0.198972	DOM_U		0.356324	MUS_Fonly		0.31227	MUS_Monly		0.195923	MUS_U		0.199944	DOMonly_biased		0.0962923	DOMinMUS_biased		0.194396	MUSinDOM_biased
				0.18861		0.456064		0.0678558		0.132739	1.18816	0.241966	0.142763	0.147689	0.299853	0.0761928		0.230611	0.311416	0.58021	0.180581	0.152527	0.14074	0.119229		0.249782	0.393126	0.157003	0.192099	2.63392	0.170465	0.32934	0.215982																			0.273287	DOM_Fonly		0.23571	DOM_Monly		0.196238	DOM_U		0.285231	MUS_Fonly		0.218066	MUS_Monly		0.204328	MUS_U		0.26926	DOMonly_biased		0.190157	DOMinMUS_biased		0.222748	MUSinDOM_biased
				0.0846698		0.302441		0.117959		0.326681	0.232183	0.113555	0.0935513	0.0983114	0.693289	0.0722509		0.370167	0.219678	0.184779	0.230319	0.11263	0.31209	0.257021		0.28991	0.100518	0.828426	0.183877	0.219326	0.0907869	0.181811	0.129706																			0.322461	DOM_Fonly		0.233994	DOM_Monly		0.193042	DOM_U		0.33406	MUS_Fonly		0.273955	MUS_Monly		0.174994	MUS_U		0.164968	DOMonly_biased		0.068928	DOMinMUS_biased		0.140074	MUSinDOM_biased
				0.0355925		0.46361		0.0949857		0.362387	0.361958	0.203101	0.131409	0.129895	0.126688	0.0496861		0.568133	0.293368	0.351378	0.190704	0.0716172	0.180828	0.809512		0.128471	0.127194	0.754845	0.193675	0.140994	0.142542	0.141031	0.144085																			0.251279	DOM_Fonly		0.207772	DOM_Monly		0.125758	DOM_U		0.332805	MUS_Fonly		0.0570712	MUS_Monly		0.220783	MUS_U		0.168289	DOMonly_biased		0.0796478	DOMinMUS_biased		0.164109	MUSinDOM_biased
				0.0437391		0.304203		0.140846		0.415896	0.334494	0.0643208	0.518027	0.174769	0.169558	0.367967		0.413625	0.184611	0.119108	0.115582	0.0970969	0.132742	0.248158		0.068909	0.70859	0.866408	0.123848	0.364781	0.149121	0.318872	0.164033																			0.221702	DOM_Fonly		0.256484	DOM_Monly		0.25249	DOM_U		0.240456	MUS_Fonly		0.100244	MUS_Monly		0.18646	MUS_U		0.252613	DOMonly_biased		0.288936	DOMinMUS_biased		0.0969756	MUSinDOM_biased
				0.139685		1.33418		0.0547423		1.11414	0.176651	0.213286	0.236052	0.262039	0.391932	0.231992		0.404852	0.190701	0.104334	0.246041	0.278097	0.371727	0.24715		0.0839534	0.139506	0.172584	0.445737	0.244173	0.0955238	0.216997	0.118728																			0.327097	DOM_Fonly		0.336961	DOM_Monly		0.292119	DOM_U		0.210064	MUS_Fonly		0.480717	MUS_Monly		0.175633	MUS_U		0.0524679	DOMonly_biased		0.219769	DOMinMUS_biased		0.00672909	MUSinDOM_biased
				0.106332		1.00396		0.256277		0.537471	0.16974	0.0660943	0.307794	0.250885	0.196984	0.0545996		0.57386	0.181703	0.159878	0.12218	0.142421	0.36488	0.312369		0.0743862	0.0719354	0.13572	0.100225	0.620674	0.0799422	0.100728	0.360671																			0.329507	DOM_Fonly		0.373208	DOM_Monly		0.231212	DOM_U		0.309009	MUS_Fonly		0.25664	MUS_Monly		0.202157	MUS_U		0.161214	DOMonly_biased		0.0383626	DOMinMUS_biased		0.143108	MUSinDOM_biased
				0.146882		0.40932		0.105906		0.189118	0.302383	0.869604	0.256071	0.177126	0.106625	0.14236		0.365426	0.302132	0.429895	0.189611	0.0424495	0.359941	0.263848		0.0782035	0.339522	0.383174	0.116799	1.23963	0.32532	0.122507	0.124085																			0.348598	DOM_Fonly		0.263584	DOM_Monly		0.202514	DOM_U		0.30863	MUS_Fonly		0.230607	MUS_Monly		0.216236	MUS_U		0.261344	DOMonly_biased		0.0604654	DOMinMUS_biased		0.12314	MUSinDOM_biased
				0.0469968		0.467389		0.0960484		0.116409	0.186598	0.267349	0.243874	0.532816	0.190487	0.059814		1.13731	0.686581	0.144984	0.124505	0.0879993	0.0974463	0.162799		0.102679	0.226989	0.331858	0.0803517	0.296263	0.58864	0.287555	0.238812																			0.290357	DOM_Fonly		0.254584	DOM_Monly		0.250168	DOM_U		0.36274	MUS_Fonly		0.312433	MUS_Monly		0.121628	MUS_U		0.192955	DOMonly_biased		0.0353961	DOMinMUS_biased		0.0600994	MUSinDOM_biased
				0.833135		0.518533		0.159179		0.279856	0.320877	0.342049	0.229549	0.364187	0.335376	0.193047		0.503903	0.632627	0.09313	0.114842	0.265273	0.170285	0.382387		0.25578	0.0943088	0.177861	0.132659	0.274372	0.115395	0.273204	0.264547																			0.225259	DOM_Fonly		0.257201	DOM_Monly		0.2092	DOM_U		0.318254	MUS_Fonly		0.286463	MUS_Monly		0.170845	MUS_U		0.223568	DOMonly_biased		0.149201	DOMinMUS_biased		0.090751	MUSinDOM_biased
				0.0670402		0.513272		0.125812		0.581339	0.344616	0.9461	0.173371	0.167551	0.170478	0.0787247		0.495117	0.182915	0.435263	0.120151	0.321373	0.0442747	0.16172		0.105491	0.663097	0.0590445	0.0741506	0.314846	0.106706	0.288284	0.232698																			0.27419	DOM_Fonly		0.36984	DOM_Monly		0.216537	DOM_U		0.304283	MUS_Fonly		0.384426	MUS_Monly		0.125231	MUS_U		0.131586	DOMonly_biased		0.165661	DOMinMUS_biased		0.0561832	MUSinDOM_biased
				0.0787827		0.684099		0.22921		0.474863	0.178351	0.11459	0.308902	0.212848	0.245432	0.0889642		0.195677	0.309731	0.323959	0.0910728	0.711556	0.0478582	0.340697		0.191914	0.262185	0.0744211	0.0648484	0.324173	0.424818	0.250679	0.148431																			0.351761	DOM_Fonly		0.267341	DOM_Monly		0.181332	DOM_U		0.205408	MUS_Fonly		0.364478	MUS_Monly		0.223009	MUS_U		0.224187	DOMonly_biased		0.178042	DOMinMUS_biased		0.106184	MUSinDOM_biased
				0.0460267		0.230087		0.0818085		0.507784	0.194638	0.190906	0.112068	0.132337	0.46436	0.153854		0.288093	0.984688	0.107841	0.226483	0.145317	0.639369	0.391636		0.10502	0.425225	0.0840457	0.113591	0.112972	0.325076	0.126013	0.123972																			0.227365	DOM_Fonly		0.264507	DOM_Monly		0.175874	DOM_U		0.3267	MUS_Fonly		0.0987486	MUS_Monly		0.242938	MUS_U		0.189741	DOMonly_biased		0.16505	DOMinMUS_biased		0.0608955	MUSinDOM_biased
				0.0759439		0.23771		0.685365		3.57648	0.472334	0.121145	0.564278	0.0447215	0.0807924	0.0728078		0.410973	0.229326	1.35355	0.129874	0.319096	0.137571	0.0969207		0.339886	0.174955	0.111328	0.418193	0.349345	0.0767004	0.213018	0.345896																			0.331939	DOM_Fonly		0.240162	DOM_Monly		0.167037	DOM_U		0.264673	MUS_Fonly		0.284493	MUS_Monly		0.15425	MUS_U		0.200594	DOMonly_biased		0.00430795	DOMinMUS_biased		0.171796	MUSinDOM_biased
				0.0978667		1.32093		0.829101		0.141506	0.342332	0.108557	1.03225	0.15604	0.0856413	0.164772		0.115941	0.147093	0.116644	0.127018	0.38286	0.5026	0.236614		0.236122	0.416373	0.188465	0.140812	0.261688	0.390022	0.132079	0.226803																			0.264802	DOM_Fonly		0.219177	DOM_Monly		0.248138	DOM_U		0.292517	MUS_Fonly		0.19804	MUS_Monly		0.105723	MUS_U		0.302348	DOMonly_biased		0.20799	DOMinMUS_biased		0.172924	MUSinDOM_biased
				0.0659091		0.302703		0.187651		0.471689	0.221697	0.24165	0.413584	0.207879	0.265933	0.122077		2.69933	0.205149	0.163412	0.143949	0.164269	0.0574046	0.137504		0.500844	0.267627	0.177375	0.0738365	0.437258	0.363092	0.13553	0.433598																			0.297465	DOM_Fonly		0.265674	DOM_Monly		0.185972	DOM_U		0.417013	MUS_Fonly		0.256514	MUS_Monly		0.235275	MUS_U		0.16987	DOMonly_biased		0.193211	DOMinMUS_biased		0.25171	MUSinDOM_biased
				0.0451073		0.168935		0.167759		1.72946	0.438251	0.190624	0.201388	0.615069	0.233707	0.146336		0.349639	0.363898	0.383807	0.137985	1.05791	0.0548632	0.187723		0.153225	0.184406	0.110104	0.156877	0.126782	0.257267	0.089251	0.983693																			0.303223	DOM_Fonly		0.264476	DOM_Monly		0.242483	DOM_U		0.368986	MUS_Fonly		0.207711	MUS_Monly		0.211537	MUS_U		0.257036	DOMonly_biased		0.232616	DOMinMUS_biased		0.171986	MUSinDOM_biased
				0.211189		0.292152		0.371901		0.136342	0.29897	0.145279	0.0733644	0.20688	0.189567	0.281333		0.511545	0.426799	0.168942	0.272275	0.200449	0.0709379	0.295203		0.381139	0.140946	0.59465	0.233201	0.168734	0.0979609	0.363216	1.17039																			0.268859	DOM_Fonly		0.286848	DOM_Monly		0.21793	DOM_U		0.275751	MUS_Fonly		-0.0345655	MUS_Monly		0.220161	MUS_U		0.128764	DOMonly_biased		0.150171	DOMinMUS_biased		0.0273879	MUSinDOM_biased
				0.353041		0.468187		0.0864127		0.19683	0.136523	0.544544	0.381606	0.175171	0.80979	0.0564848		0.640939	0.0999934	0.46238	0.106065	0.242941	0.0156823	0.176075		0.087674	0.277812	0.173042	0.119674	0.148727	0.401692	0.122932	0.119296																			0.307867	DOM_Fonly		0.342189	DOM_Monly		0.180135	DOM_U		0.364765	MUS_Fonly		0.204897	MUS_Monly		0.165117	MUS_U		0.229622	DOMonly_biased		-0.0871132	DOMinMUS_biased		0.0394128	MUSinDOM_biased
				0.232128		0.757753		0.303743		0.24233	0.255327	0.170737	0.270001	0.119663	0.480652	0.086716		0.254895	0.289032	0.223143	0.104418	0.357448	0.497191	0.240882		0.232798	0.0771827	0.105238	0.254997	0.267554	0.172552	0.18786	0.202962																			0.27652	DOM_Fonly		0.248745	DOM_Monly		0.176438	DOM_U		0.313802	MUS_Fonly		0.215091	MUS_Monly		0.1551	MUS_U		0.150856	DOMonly_biased		0.0725749	DOMinMUS_biased		0.0715638	MUSinDOM_biased
				0.0604719		0.117224		0.0846702		0.129691	0.234422	0.149998	0.230483	0.120351	0.271325	0.164266		0.270961	0.239203	0.436685	0.304535	0.249816	0.310367	0.121805		0.147272	0.612658	0.251226	0.271279	0.269489	0.0587357	0.319917	0.255309																			0.344117	DOM_Fonly		0.256889	DOM_Monly		0.262861	DOM_U		0.302864	MUS_Fonly		0.317446	MUS_Monly		0.237	MUS_U		0.229447	DOMonly_biased		0.0232016	DOMinMUS_biased		0.22695	MUSinDOM_biased
				0.0867413		0.234328		0.16542		0.113242	0.0981242	0.105475	0.208902	0.147976	0.33773	0.100228		0.419641	0.63353	0.637593	0.133318	0.107668	0.301193	0.252122		0.150211	0.299724	0.083102	0.131844	0.522911	0.15804	0.151644	0.255078																			0.341125	DOM_Fonly		0.273148	DOM_Monly		0.163212	DOM_U		0.325498	MUS_Fonly		0.203833	MUS_Monly		0.182856	MUS_U		0.209846	DOMonly_biased		0.0982786	DOMinMUS_biased		0.211535	MUSinDOM_biased
				0.0387134		0.190183		0.142492		0.135025	0.0937605	0.0795257	0.193637	0.181248	1.06351	0.0754791		0.423707	0.300254	0.173617	0.254521	0.162654	0.16957	0.13908		0.0929812	0.457204	0.217767	0.142867	0.559	0.1264	0.157466	2.19887																			0.321675	DOM_Fonly		0.23953	DOM_Monly		0.169905	DOM_U		0.405933	MUS_Fonly		0.171652	MUS_Monly		0.245932	MUS_U		0.261417	DOMonly_biased		0.10667	DOMinMUS_biased		0.136465	MUSinDOM_biased
				0.0391502		0.202683		0.177		0.202492	0.16358	0.225746	0.203593	0.343382	0.945029	0.121313		0.217793	0.607772	0.161189	0.187274	0.230883	0.532719	0.104474		0.0749515	0.212097	0.100117	0.268743	0.131424	0.103557	0.278015	0.103912																			0.295503	DOM_Fonly		0.206519	DOM_Monly		0.219211	DOM_U		0.344291	MUS_Fonly		0.301029	MUS_Monly		0.174176	MUS_U		0.255268	DOMonly_biased		0.183107	DOMinMUS_biased		0.214404	MUSinDOM_biased
				0.427827		0.427957		0.109124		0.568514	0.431317	0.281938	1.0087	0.266036	1.42457	0.219844		1.41528	0.362516	0.551913	0.202131	0.144695	0.0310867	0.10331		0.705061	0.186565	0.109966	0.109135	0.316881	0.0864301	0.127982	0.0898576																			0.256306	DOM_Fonly		0.364041	DOM_Monly		0.200641	DOM_U		0.300607	MUS_Fonly		0.224105	MUS_Monly		0.245164	MUS_U		0.184883	DOMonly_biased		0.066711	DOMinMUS_biased		0.219791	MUSinDOM_biased
				0.0966225		0.199525		0.141789		0.1601	0.112334	0.131128	0.213497	0.407383	0.219027	0.23377		0.65489	0.130434	1.35378	0.0974627	0.108613	0.16513	0.190503		0.0474958	0.39504	1.06691	0.130521	0.472199	0.76785	0.588701	0.152403																			0.289729	DOM_Fonly		0.209869	DOM_Monly		0.211522	DOM_U		0.347412	MUS_Fonly		0.356344	MUS_Monly		0.229991	MUS_U		0.14293	DOMonly_biased		0.0382043	DOMinMUS_biased		0.022327	MUSinDOM_biased
				0.0829406		0.209792		0.183915		0.269593	0.313384	0.167821	0.243547	0.320179	0.299432	0.119784		0.244587	0.225844	0.506636	0.198089	0.176115	0.151898	0.396129		0.129784	0.0881531	0.417346	0.0606869	0.595527	0.187761	0.474714	0.130096																			0.223493	DOM_Fonly		0.264077	DOM_Monly		0.204949	DOM_U		0.326935	MUS_Fonly		0.228136	MUS_Monly		0.231039	MUS_U		0.28107	DOMonly_biased		0.0552564	DOMinMUS_biased		0.036368	MUSinDOM_biased
				0.152975		0.213168		0.133421		0.122587	0.244928	0.262927	0.0971905	0.120732	0.400185	0.085402		0.272494	0.244988	0.721727	0.0737349	0.302848	0.159431	0.462463		0.288987	0.165155	0.176893	0.0848259	0.287604	0.113657	0.125943	0.224742																			0.299711	DOM_Fonly		0.291001	DOM_Monly		0.181202	DOM_U		0.304466	MUS_Fonly		0.199205	MUS_Monly		0.27	MUS_U		0.204179	DOMonly_biased		0.089704	DOMinMUS_biased		0.177991	MUSinDOM_biased
				0.0645504		0.611037		0.212977		0.166175	0.437844	0.0707928	0.158298	0.0712707	0.355529	0.211886		1.02616	0.353292	0.141256	0.19323	0.248166	0.268462	0.306232		0.0727343	0.413183	0.40801	0.134794	0.0596465	0.399507	0.42479	0.475628																			0.292065	DOM_Fonly		0.186193	DOM_Monly		0.198303	DOM_U		0.376743	MUS_Fonly		0.10038	MUS_Monly		0.136517	MUS_U		0.129572	DOMonly_biased		0.18124	DOMinMUS_biased		0.15387	MUSinDOM_biased
				0.0863599		0.657683		0.096915		0.0697205	0.824076	0.334368	0.135746	0.231344	0.156706	0.160484		0.215576	0.304348	0.284137	0.247467	0.259897	0.149181	0.127267		0.100521	0.539924	0.0700636	0.0365755	0.707524	0.327934	0.211011	0.151797																			0.362851	DOM_Fonly		0.350955	DOM_Monly		0.262066	DOM_U		0.371295	MUS_Fonly		0.382725	MUS_Monly		0.233593	MUS_U		0.253277	DOMonly_biased		0.138374	DOMinMUS_biased		0.0851066	MUSinDOM_biased
				0.0612278		0.61148		0.0568855		0.183165	1.54759	0.150584	0.319081	0.328821	0.280922	0.123004		0.273512	0.224601	0.125083	0.129133	0.259595	0.268124	0.361211		0.197976	0.149994	0.192289	0.719477	0.210285	0.501917	0.353639	0.262227																			0.365017	DOM_Fonly		0.196576	DOM_Monly		0.125203	DOM_U		0.29422	MUS_Fonly		0.339459	MUS_Monly		0.258598	MUS_U		0.345823	DOMonly_biased		0.0556233	DOMinMUS_biased		0.118034	MUSinDOM_biased
				0.182014		0.241757		0.319027		0.229011	0.186076	0.215696	0.129534	0.181427	0.240966	0.143887		1.22097	0.479805	0.292601	0.181832	0.214487	0.0568772	0.180894		0.0967027	0.0745459	0.460673	0.0550761	0.619403	0.281786	0.37895	0.1727																			0.347701	DOM_Fonly		0.30365	DOM_Monly		0.178258	DOM_U		0.261762	MUS_Fonly		0.0547678	MUS_Monly		0.171034	MUS_U		0.125751	DOMonly_biased		0.0988742	DOMinMUS_biased		0.0778371	MUSinDOM_biased
				0.103467		0.234087		0.0730236		0.387069	0.228122	0.568388	0.364954	0.728509	0.329125	0.0837036		0.391247	0.226792	0.123305	0.163509	0.36655	0.177501	0.160829		0.182209	0.30741	0.630357	0.432025	0.637423	0.236243	0.185151	0.238889																			0.317658	DOM_Fonly		0.257979	DOM_Monly		0.160491	DOM_U		0.300204	MUS_Fonly		0.183076	MUS_Monly		0.234519	MUS_U		0.245158	DOMonly_biased		0.149052	DOMinMUS_biased		0.0374232	MUSinDOM_biased
				0.0540079		0.193381		0.0828456		0.300577	0.0738361	0.121282	0.22679	0.229447	0.164512	0.16626		0.427993	0.238895	0.416063	0.10486	0.163574	0.169184	0.146094		0.147581	0.0154602	0.19121	0.240749	0.319747	0.110473	0.194052	0.1977																			0.348722	DOM_Fonly		0.284542	DOM_Monly		0.184645	DOM_U		0.318214	MUS_Fonly		0.254652	MUS_Monly		0.222466	MUS_U		0.146538	DOMonly_biased		0.0822289	DOMinMUS_biased		0.0807751	MUSinDOM_biased
				0.0390378		0.204041		0.105634		0.0944496	0.162784	0.175341	0.307698	0.840317	0.201405	0.187161		0.555015	0.254314	0.516553	0.127112	0.529824	0.0553302	0.141762		0.529824	0.0914898	0.135758	0.0926106	0.133008	0.079616	1.05316	0.24186																			0.2409	DOM_Fonly		0.206528	DOM_Monly		0.160822	DOM_U		0.342818	MUS_Fonly		0.121816	MUS_Monly		0.22434	MUS_U		0.309139	DOMonly_biased		0.0892238	DOMinMUS_biased		0.138279	MUSinDOM_biased
				0.109444		0.496139		0.120212		0.171867	0.243981	0.132569	0.314014	1.45896	0.170902	0.134577		0.115927	0.175696	0.325423	0.134914	0.589995	0.0715783	0.268437		0.2876	0.0926009	0.187953	0.0875398	0.246394	0.169628	0.0816218	0.15268																			0.328105	DOM_Fonly		0.228111	DOM_Monly		0.23233	DOM_U		0.338221	MUS_Fonly		0.311016	MUS_Monly		0.262171	MUS_U		0.13709	DOMonly_biased		0.0967013	DOMinMUS_biased		0.0573318	MUSinDOM_biased
				0.0565483		0.313189		0.084534		0.16485	0.402323	0.177724	0.4403	0.171155	0.321103	0.151905		0.489601	0.208563	0.235887	0.172826	0.184908	0.171487	0.353303		0.0457812	0.169158	0.264538	0.205767	0.327545	0.155709	0.250872	0.155838																			0.326763	DOM_Fonly		0.221475	DOM_Monly		0.185705	DOM_U		0.286994	MUS_Fonly		0.325726	MUS_Monly		0.0755791	MUS_U		0.321868	DOMonly_biased		0.140826	DOMinMUS_biased		0.0825831	MUSinDOM_biased
				0.0886012		0.457256		0.112748		0.228163	0.201761	0.17857	0.953663	1.05363	0.144133	0.103901		0.295619	0.0716686	0.238353		0.263915	0.177691	0.301787		0.121925	0.0783161	0.133564	0.0660969	0.204212	2.85852	0.21039	0.578465																			0.303151	DOM_Fonly		0.265863	DOM_Monly		0.199508	DOM_U		0.335938	MUS_Fonly		0.352195	MUS_Monly		0.18592	MUS_U		0.35519	DOMonly_biased		0.17205	DOMinMUS_biased		0.0590674	MUSinDOM_biased
				0.123115		0.343371		0.0959426		0.297279	0.075346	0.345419	0.261202	0.474142	0.153064	0.310174		0.454488	0.326051	0.172248		0.0499154	0.0606533	0.126914		0.154026	0.378334	0.104453	0.513555	0.688738	0.316307	0.730678	0.335506																			0.343679	DOM_Fonly		0.179509	DOM_Monly		0.16706	DOM_U		0.352164	MUS_Fonly		0.284661	MUS_Monly		0.188444	MUS_U		0.228597	DOMonly_biased		0.0971481	DOMinMUS_biased		0.241429	MUSinDOM_biased
				0.669862		0.331207		0.0992226		0.365117	0.179539	0.286731	0.319963	0.14187	0.306098	0.0457024		0.798445	0.437147	0.248516		0.0946781	0.174541	0.204485		0.0633971	0.19532	0.137643	0.430603	0.399258	0.465752	0.858288	0.119302																			0.377861	DOM_Fonly		0.236977	DOM_Monly		0.144281	DOM_U		0.217388	MUS_Fonly		0.20915	MUS_Monly		0.180249	MUS_U		0.232506	DOMonly_biased		0.1058	DOMinMUS_biased		0.235905	MUSinDOM_biased
				0.097143		0.30433		0.0943899		0.189006	0.164294	0.23012	0.152228	0.255858	0.22739	0.152703		0.17943	0.230817	0.423837		0.438612	0.422767	0.222328		0.138541	0.0683145	0.0814165	0.151196	0.164416	0.215436	0.159614	0.214716																			0.285482	DOM_Fonly		0.169885	DOM_Monly		0.259521	DOM_U		0.326328	MUS_Fonly		0.252685	MUS_Monly		0.259632	MUS_U		0.218207	DOMonly_biased		0.200638	DOMinMUS_biased		0.124189	MUSinDOM_biased
				0.152483		0.301388		0.124951		0.111087	0.21238	0.213485	0.256591	0.120971	0.235717	0.18884		0.234483	0.450245	0.376439		0.254932	0.39509	0.185537		0.178506	0.171047	0.0269919	0.457729	0.144295	0.432363	0.25394	0.1658																			0.337067	DOM_Fonly		0.357529	DOM_Monly		0.229618	DOM_U		0.278023	MUS_Fonly		0.157728	MUS_Monly		0.103996	MUS_U		0.221267	DOMonly_biased		0.153247	DOMinMUS_biased		0.133677	MUSinDOM_biased
				0.096087		0.52335		0.0724069		0.33844	0.0601027	0.27413	0.16382	0.149166	0.160369	0.106202		0.447196	0.522857	0.205034		0.355021	0.0703403	0.252305		0.105009	0.0827137	0.115407	0.0516848	0.253896	0.756304	0.685876	0.280547																			0.2951	DOM_Fonly		0.365992	DOM_Monly		0.194709	DOM_U		0.420084	MUS_Fonly		0.066526	MUS_Monly		0.151157	MUS_U		0.164023	DOMonly_biased		0.235702	DOMinMUS_biased		0.085743	MUSinDOM_biased
				0.0802859		0.252647		0.443417		0.0871633	0.193194	0.134656	0.146271	0.141472	0.129598	0.121089		0.451543	0.205827	0.169295		0.209377	0.174724	0.199021		0.260563	0.16796	0.0967848	0.109125	0.31674	0.0748497	0.40527	0.173182																			0.336403	DOM_Fonly		0.338188	DOM_Monly		0.16203	DOM_U		0.256151	MUS_Fonly		0.18291	MUS_Monly		0.197026	MUS_U		0.169519	DOMonly_biased		0.123518	DOMinMUS_biased		0.00849125	MUSinDOM_biased
				0.0520593		0.316785		0.175488		0.372475	0.325653	0.138172	0.294775	0.406908	0.11153	0.287669		0.0548097	0.132718	0.441116		0.289328	0.308127	0.28926		0.270864	0.343825	0.0802186	0.20582	0.613471	0.285357	0.23296	0.234951																			0.276883	DOM_Fonly		0.324255	DOM_Monly		0.227637	DOM_U		0.264188	MUS_Fonly		0.222732	MUS_Monly		0.222251	MUS_U		0.197919	DOMonly_biased		0.0749902	DOMinMUS_biased		0.276192	MUSinDOM_biased
				0.923725		0.192712		0.154613		0.172094	0.137234	0.41844	0.26144	0.277102	0.354648	0.0402585		0.188521	0.123347	0.780249		0.123309	0.104602	0.141637		0.0837388	0.242838	0.117638	0.0631714	0.815956	0.38312	0.208573	0.58151																			0.383914	DOM_Fonly		0.30878	DOM_Monly		0.209745	DOM_U		0.352491	MUS_Fonly		0.171272	MUS_Monly		0.241309	MUS_U		0.240409	DOMonly_biased		0.192542	DOMinMUS_biased		0.205198	MUSinDOM_biased
				0.0725664		0.200113		0.160447		0.471934	0.144614	0.12104	0.164779	0.10893	0.360246	0.344418		0.207623	0.157468	0.576424		0.282611	0.33718	0.304842		0.213028	0.291514	0.0775783	0.324197	0.354064	0.0571974	0.215797	0.261811																			0.264532	DOM_Fonly		0.280577	DOM_Monly		0.110637	DOM_U		0.362193	MUS_Fonly		0.0604139	MUS_Monly		0.158377	MUS_U		0.281882	DOMonly_biased		0.0613207	DOMinMUS_biased		0.139696	MUSinDOM_biased
				0.122861		1.18199		0.242804		0.821263	0.0664109	0.161024	0.0531471	0.10963	0.151286	0.0941477		0.170167	0.0969539	0.12462		0.083114	0.220868	0.262373		0.180835	0.123944	0.451587	0.119359	0.0891563	0.119021	0.220587	0.728663																			0.361389	DOM_Fonly		0.193158	DOM_Monly		0.234751	DOM_U		0.337273	MUS_Fonly		0.20099	MUS_Monly		0.206588	MUS_U		0.217858	DOMonly_biased		0.263372	DOMinMUS_biased		-0.0090214	MUSinDOM_biased
				0.142853		0.605083		0.0815142		0.339207	0.455529	0.128672	0.170028	0.93528	0.0987746	0.296752		0.795949	0.264285	0.387308		0.325742	0.0353805	0.176505		0.310845	0.113921	0.100267	0.142134	0.254636	0.136421	0.1109	0.282316																			0.38371	DOM_Fonly		0.139429	DOM_Monly		0.262542	DOM_U		0.295958	MUS_Fonly		0.27187	MUS_Monly		0.195844	MUS_U		0.209811	DOMonly_biased		0.106041	DOMinMUS_biased		0.129634	MUSinDOM_biased
				0.16966		0.103029		0.103772		0.195395	0.155458	0.155772	0.27691	0.140387	0.165249	0.081428		0.412809	0.463252	0.213524		0.34436	0.0998764	0.120368		0.329568	0.248366	0.400002	0.114734	0.279794	0.30043	0.161038	0.327761																			0.281233	DOM_Fonly		0.253858	DOM_Monly		0.252124	DOM_U		0.312168	MUS_Fonly		0.182815	MUS_Monly		0.221048	MUS_U		0.253492	DOMonly_biased		0.201187	DOMinMUS_biased		0.039268	MUSinDOM_biased
				0.150619		0.198896		0.086042		0.24163	0.133565	0.186711	0.189333	0.105074	0.265726	0.426418		0.164082	0.155036	0.0629616		0.055047	0.075219	0.122656		0.485659	0.333967	0.252211	0.223395	0.569162	0.287978	0.401635	0.405203																			0.338591	DOM_Fonly		0.357826	DOM_Monly		0.235333	DOM_U		0.333179	MUS_Fonly		0.311312	MUS_Monly		0.215319	MUS_U		0.157841	DOMonly_biased		0.060492	DOMinMUS_biased		0.130215	MUSinDOM_biased
				0.0739484		0.845535		0.100315		0.110885	0.153758	0.0997489	0.156906	0.325957	0.2299	0.0774846		0.155005	0.205137	0.120222		0.113393	0.0444626	0.1218		0.251288	0.0887767	0.073968	0.0960664	0.244802	0.0953355	0.184328	0.264872																			0.296732	DOM_Fonly		0.264271	DOM_Monly		0.273922	DOM_U		0.335276	MUS_Fonly		0.287878	MUS_Monly		0.303912	MUS_U		0.238869	DOMonly_biased		0.0613205	DOMinMUS_biased		0.0397978	MUSinDOM_biased
				0.039267		0.259761		0.126378		0.270611	1.04812	0.174281	0.0881846	0.161157	0.887214	0.158203		0.35059	0.135486	0.0748188		0.513759	0.0642577	0.203379		0.146448	0.202366	0.120951	0.437553	0.402479	0.166914	0.156697	0.344291																			0.26816	DOM_Fonly		0.195214	DOM_Monly		0.187731	DOM_U		0.320192	MUS_Fonly		0.104089	MUS_Monly		0.220285	MUS_U		0.240217	DOMonly_biased		0.0776784	DOMinMUS_biased		0.125387	MUSinDOM_biased
				0.0824128		0.43369		0.107688		0.243601	0.162557	0.145426	0.138856	0.368797	0.143784	0.159511		0.268009	0.369611	0.457386		0.192005	0.0995514	0.272181		0.107494	0.283175	0.210827	0.126063	0.521469	0.115657	0.232959	0.753143																			0.311587	DOM_Fonly		0.317376	DOM_Monly		0.252659	DOM_U		0.301556	MUS_Fonly		0.126198	MUS_Monly		0.232733	MUS_U		0.283495	DOMonly_biased		0.0097637	DOMinMUS_biased		0.0357056	MUSinDOM_biased
				0.0870756		0.406305		0.0896876		0.285032	0.219049	0.241962	0.253146	0.15163	0.243384	0.0632466		0.873496	0.149193	0.278011		0.137581	0.0568317	0.267499		0.129395	0.245894	0.109739	0.436095	0.267413	0.181244	0.147561	0.324147																			0.25225	DOM_Fonly		0.299386	DOM_Monly		0.213215	DOM_U		0.297749	MUS_Fonly		0.192395	MUS_Monly		0.201019	MUS_U		0.154851	DOMonly_biased		0.28072	DOMinMUS_biased		0.0492905	MUSinDOM_biased
				0.0485268		0.216405		0.109773		0.245482	0.309936	0.0894395	0.476584	0.228466	0.158634	0.17706		0.347196	0.443208	0.706496		0.0693034	0.0655495	0.143478		0.493467	0.3702	0.146227	0.861275	0.743231	0.398178	0.252205	0.140802																			0.328836	DOM_Fonly		0.329453	DOM_Monly		0.169446	DOM_U		0.32421	MUS_Fonly		0.178008	MUS_Monly		0.220852	MUS_U		0.294842	DOMonly_biased		0.108539	DOMinMUS_biased		0.104554	MUSinDOM_biased
				0.182743		0.0644038		0.150674		0.247219	0.803259	0.0666005	0.0902824	0.267664	0.063191	0.136687		0.648402	0.300249	0.828786		0.0610679	0.348416	0.419184		0.519629	0.126106	0.120165	0.303418	0.505071	0.0676551	0.121381	0.171661																			0.346179	DOM_Fonly		0.22569	DOM_Monly		0.203927	DOM_U		0.373998	MUS_Fonly		0.349428	MUS_Monly		0.205291	MUS_U		0.228939	DOMonly_biased		0.217889	DOMinMUS_biased		0.183691	MUSinDOM_biased
				0.13648		0.18071		0.0795092		0.175685	0.262417	0.107173	0.0938334	0.257568	0.203593	0.140741		0.411359	0.225825	0.272743		0.123469	0.0204067	0.209224		0.346718	0.0350287	0.390862	0.245178	0.121459	0.120648	0.245404	0.233677																			0.339263	DOM_Fonly		0.216675	DOM_Monly		0.146453	DOM_U		0.280314	MUS_Fonly		0.150184	MUS_Monly		0.251359	MUS_U		0.0739477	DOMonly_biased		0.0904692	DOMinMUS_biased		0.142607	MUSinDOM_biased
				0.0940852		0.675434		0.307329		0.208049	0.286234	0.0681228	0.224549	0.261355	0.182448	0.210308		0.600193	0.627466	0.10065		0.267677	0.136978	0.156733		0.737724	0.0825796	0.488609	0.577167	0.358638	0.267116	0.196817	0.194742																			0.202725	DOM_Fonly		0.302099	DOM_Monly		0.215674	DOM_U		0.39263	MUS_Fonly		0.0799983	MUS_Monly		0.152672	MUS_U		0.191554	DOMonly_biased		0.175717	DOMinMUS_biased		0.135507	MUSinDOM_biased
				0.124215		0.20511		0.131363		0.15147	0.1373	0.0877432	0.215012	0.137282	0.347531	0.127156		0.348033	0.260933	0.211461		0.0763968	0.220644	0.267077		0.148571	0.142928	0.151743	0.0854624	0.330233	0.0627217	0.320133	0.256346																			0.350088	DOM_Fonly		0.134594	DOM_Monly		0.174381	DOM_U		0.336958	MUS_Fonly		0.120992	MUS_Monly		0.229056	MUS_U		0.223368	DOMonly_biased		0.0574278	DOMinMUS_biased		0.236553	MUSinDOM_biased
				0.137402		0.113583		0.100305		0.195967	0.14222	0.149937	0.169073	0.420852	0.789171	0.304272		0.270944	0.283371	0.35163		0.211907	1.15959	0.098967		0.146136	0.281688	0.591389	0.0657864	0.347326	0.178342	0.120669	0.107097																			0.31326	DOM_Fonly		0.284918	DOM_Monly		0.163003	DOM_U		0.238628	MUS_Fonly		0.232904	MUS_Monly		0.242059	MUS_U		0.269234	DOMonly_biased		0.202876	DOMinMUS_biased		0.0790128	MUSinDOM_biased
				0.219637		0.150385		0.199332		0.0924598	0.0846139	0.0889887	0.206987	0.152182	0.261443	0.0690792		0.342	0.726636	0.268886		0.291747	0.0752135	0.0834552		0.0938304	0.0925683	0.243324	0.20949	0.304545	0.0795092	0.502473	0.259393																			0.282244	DOM_Fonly		0.246393	DOM_Monly		0.204445	DOM_U		0.252971	MUS_Fonly		0.228124	MUS_Monly		0.215567	MUS_U		0.239359	DOMonly_biased		0.112138	DOMinMUS_biased		0.191198	MUSinDOM_biased
				0.0535167		0.148811		0.119448		0.525494	0.118508	0.215566	0.111124	0.137435	0.42568	0.109659		0.274365	0.26855	0.288661		0.35783	0.196097	0.189728		0.626519	0.182979	0.0684174	0.0962523	0.11371	0.140947	0.243352	0.39617																			0.334681	DOM_Fonly		0.247275	DOM_Monly		0.250363	DOM_U		0.259113	MUS_Fonly		0.166271	MUS_Monly		0.211053	MUS_U		0.158649	DOMonly_biased		0.250348	DOMinMUS_biased		0.0596307	MUSinDOM_biased
				0.157262		0.54242		0.236759		0.0865176	0.0609118	0.496758	0.371685	0.333008	0.318359	0.285855		0.188414	0.317891	0.347679		0.779193	0.103069	0.366611		0.20268	0.247334	0.115824	0.098886	0.229699	0.0737546	0.120349	0.407641																			0.387277	DOM_Fonly		0.201577	DOM_Monly		0.199029	DOM_U		0.325401	MUS_Fonly		0.456943	MUS_Monly		0.142056	MUS_U		0.212654	DOMonly_biased		0.254281	DOMinMUS_biased		0.150324	MUSinDOM_biased
				0.111741		0.202703		0.222379		0.160316	0.0621969	0.239256	0.462629	0.11373	0.244653	0.372145		3.12143	0.188851	0.303141		0.216951	0.186394	0.286688		0.339196	0.144626	0.467148	0.0770499	0.134099	0.0691719	0.183072	0.143461																			0.327191	DOM_Fonly		0.222876	DOM_Monly		0.188206	DOM_U		0.288751	MUS_Fonly		0.221303	MUS_Monly		0.176229	MUS_U		0.227938	DOMonly_biased		0.204785	DOMinMUS_biased		0.111812	MUSinDOM_biased
				0.0385098		0.505189		0.142309		0.0757472	0.158456	0.14841	0.192301	0.6055	0.594881	0.0815254		0.706478	0.410734	0.327843		1.11379	0.0390799	0.185865		0.417644	0.257989	0.103224	0.207686	0.395784	0.115093	0.682774	0.15226																			0.279404	DOM_Fonly		0.376228	DOM_Monly		0.192964	DOM_U		0.262634	MUS_Fonly		0.073964	MUS_Monly		0.203158	MUS_U		0.027715	DOMonly_biased		0.215032	DOMinMUS_biased		0.00514146	MUSinDOM_biased
				0.110096		0.58245		0.156419		0.0863001	0.254637	0.0824708	0.259672	0.173909	0.184769	0.118398		0.505811	0.525834	0.203719		0.675801	1.01169	0.123446		0.195621	1.37165	0.0821433	0.175529	0.353753	0.159865	0.505743	0.337745																			0.268929	DOM_Fonly		0.310381	DOM_Monly		0.222755	DOM_U		0.293467	MUS_Fonly		0.256876	MUS_Monly		0.2678	MUS_U		0.317152	DOMonly_biased		0.170171	DOMinMUS_biased		0.163475	MUSinDOM_biased
				0.0863088		0.17894		0.226086		0.154111	0.610567	0.104926	0.161233	0.741872	0.235517	0.0863011		0.321382	0.433011	0.300867		0.540663	0.389304	0.261354		0.090943	0.455926	0.124762	0.154292	0.326655	0.1719	0.361878	0.165392																			0.377048	DOM_Fonly		0.302232	DOM_Monly		0.231138	DOM_U		0.347073	MUS_Fonly		0.111853	MUS_Monly		0.22878	MUS_U		0.139468	DOMonly_biased		0.126675	DOMinMUS_biased		0.14579	MUSinDOM_biased
				0.0406588		0.306248		0.198462		0.0967188	0.421956	0.117383	0.510499	0.331125	0.171734	0.15339		0.492415	0.207388	0.368893		0.390482	0.0505228	0.132047		0.100365	0.107371	0.247307	0.0967605	1.59111	0.060725	0.139519	0.251316																			0.349062	DOM_Fonly		0.348487	DOM_Monly		0.220734	DOM_U		0.315642	MUS_Fonly		0.462102	MUS_Monly		0.177316	MUS_U		0.307168	DOMonly_biased		-0.0285477	DOMinMUS_biased		0.102222	MUSinDOM_biased
				0.0345015		0.309578		0.179171		0.379337	0.30372	0.212212	0.134184	0.0852358	0.198242	0.238222		0.552173	0.218157	0.212728		0.0942898	0.0837624	0.322595		0.101727	1.46519	0.290757	0.313188	0.245445	0.105518	0.159579	0.194421																			0.288458	DOM_Fonly		0.217286	DOM_Monly		0.189275	DOM_U		0.297639	MUS_Fonly		0.28802	MUS_Monly		0.216657	MUS_U		0.206447	DOMonly_biased		0.216686	DOMinMUS_biased		0.0173468	MUSinDOM_biased
				0.121705		0.546905		0.108182		0.0789468	0.339559	0.110416	0.40618	0.296057	0.479659	0.227438		0.346827	0.430161	0.259084		0.0592815	0.191585	0.241488		0.119862	0.0821087	0.132346	0.0971636	0.750195	0.039902	0.185521	0.129449																			0.247845	DOM_Fonly		0.227433	DOM_Monly		0.211998	DOM_U		0.33747	MUS_Fonly		0.16261	MUS_Monly		0.200212	MUS_U		0.296535	DOMonly_biased		0.120267	DOMinMUS_biased		0.063402	MUSinDOM_biased
				0.130958		0.878861		0.0745021		0.0486943	0.126207	0.3396	0.177964	0.214467	0.392995	0.0998275		0.397517	0.624607	0.37433		0.364865	0.347249	0.182961		0.49492	0.51501	0.41224	0.086063	0.727246	0.865458	0.258266	0.267155																			0.302745	DOM_Fonly		0.296022	DOM_Monly		0.25084	DOM_U		0.248166	MUS_Fonly		0.167307	MUS_Monly		0.270391	MUS_U		0.310323	DOMonly_biased		0.0518238	DOMinMUS_biased		0.108726	MUSinDOM_biased
				0.115153		0.5045		0.100732		0.123696	0.114078	0.228367	0.13934	0.240831	0.567691	0.364306		0.663146	0.317384	0.0562601		0.132282	0.0885952	0.120373		0.454061	0.374267	0.382967	0.181914	0.61377	0.432533	0.222549	0.111857																			0.359824	DOM_Fonly		0.248447	DOM_Monly		0.186883	DOM_U		0.360909	MUS_Fonly		0.285687	MUS_Monly		0.195755	MUS_U		0.256345	DOMonly_biased		0.150141	DOMinMUS_biased		0.105083	MUSinDOM_biased
				0.0763157		0.261227		0.0875067		0.385361	0.213666	0.47249	0.449163	0.186164	0.410791	0.0787486		0.702988	0.412901	0.145308		0.251493	0.0821103	0.199642		0.0832914	0.209519	0.537199	0.121481	0.111383	0.239996	0.122095	0.570764																			0.323879	DOM_Fonly		0.226568	DOM_Monly		0.245363	DOM_U		0.221581	MUS_Fonly		0.326	MUS_Monly		0.284536	MUS_U		0.301993	DOMonly_biased		0.105726	DOMinMUS_biased		0.0578211	MUSinDOM_biased
				0.132255		0.0841479		0.11774		0.258475	0.144773	0.103127	0.344528	0.151306	0.174001	0.0806218		0.47997	0.21325	0.120231		0.933213	0.0954598	0.152335		0.221523	0.161119	0.171915	0.4462	0.49944	0.0897493	0.089728	0.0924972																			0.33533	DOM_Fonly		0.201205	DOM_Monly		0.238637	DOM_U		0.341957	MUS_Fonly		0.133134	MUS_Monly		0.16062	MUS_U		0.188172	DOMonly_biased		-0.0339381	DOMinMUS_biased		0.227274	MUSinDOM_biased
				0.131977		0.154418		0.28022		0.420226	0.153711	0.126956	0.290289	0.172867	0.416854	0.0930811		0.122205	0.245545	0.147681		0.255087	0.076946	0.348315		0.32638	0.286626	0.0984263	0.121475	0.217146	0.354705	0.18492	0.42704																			0.321213	DOM_Fonly		0.347933	DOM_Monly		0.242477	DOM_U		0.263642	MUS_Fonly		0.235968	MUS_Monly		0.234164	MUS_U		0.367368	DOMonly_biased		0.181135	DOMinMUS_biased		0.0955885	MUSinDOM_biased
				0.0768754		0.434872		0.145785		0.167248	0.458199	0.0880121	0.103603	0.201397	0.334502	0.355213		0.232881	0.506917	0.0954068		1.11402	0.0971428	0.254418		0.0433271	0.13847	0.296451	0.115762	0.469584	0.0864642	0.16735	0.193818																			0.278814	DOM_Fonly		0.285499	DOM_Monly		0.172913	DOM_U		0.337011	MUS_Fonly		0.181553	MUS_Monly		0.192512	MUS_U		0.174707	DOMonly_biased		0.0994027	DOMinMUS_biased		0.112702	MUSinDOM_biased
				0.0183415		0.249452		0.172301		0.132761	0.0824491	0.146509	0.0930685	0.207267	0.334519	0.103043		0.711796	0.240768	0.248105		0.879366	0.0583219	0.550541		0.134977	0.0312699	0.289871	0.243647	0.295823	0.281824	0.327971	0.339145																			0.336032	DOM_Fonly		0.30071	DOM_Monly		0.182402	DOM_U		0.271398	MUS_Fonly		0.234702	MUS_Monly		0.229091	MUS_U		0.326388	DOMonly_biased		-0.020988	DOMinMUS_biased		0.17562	MUSinDOM_biased
				0.11781		0.346712		0.16199		0.153942	0.348062	0.130775	0.221977	0.448394	0.214066	0.101519		0.534224	0.39165	0.249552		0.670387	0.0589286	0.151184		0.142806	0.27239	0.108132	0.168023	0.821402	0.174154	0.113963	0.227279																			0.269162	DOM_Fonly		0.141427	DOM_Monly		0.135098	DOM_U		0.305559	MUS_Fonly		0.0688831	MUS_Monly		0.247696	MUS_U		0.234303	DOMonly_biased		0.0205271	DOMinMUS_biased		0.248448	MUSinDOM_biased
				0.0769409		0.193106		0.0843298		0.410634	0.302544	0.217521	0.21215	0.0882285	0.133171	0.133576		0.484708	0.25077	0.236138		0.0655736	0.185522	0.16869		0.086148	0.0367029	0.115206	0.226965	0.634623	0.165627	0.251494	0.248224																			0.310645	DOM_Fonly		0.275067	DOM_Monly		0.139952	DOM_U		0.340629	MUS_Fonly		0.357829	MUS_Monly		0.196604	MUS_U		0.211849	DOMonly_biased		0.111437	DOMinMUS_biased		0.0488281	MUSinDOM_biased
				0.0567658		0.295754		0.201465		0.185589	0.531082	0.317538	0.350729	0.293881	0.163644	0.197428		1.24025	0.181823	0.174155		0.400467	0.154622	0.228549		0.16765	0.0724887	0.548173	0.129857	0.476704	0.116813	0.195023	0.602388																			0.357604	DOM_Fonly		0.165712	DOM_Monly		0.239992	DOM_U		0.282025	MUS_Fonly		0.0267193	MUS_Monly		0.241478	MUS_U		0.118685	DOMonly_biased		0.0829011	DOMinMUS_biased		0.0964	MUSinDOM_biased
				0.101159		0.580303		0.0582971		0.257959	0.101014	0.103084	0.196802	0.19302	1.02637	0.138099		0.338673	0.347354	0.294341		0.125919	0.0786621	0.329256		0.0383244	0.0618172	0.192238	0.905987	0.330581	0.0897246	0.134401	0.214556																			0.370236	DOM_Fonly		0.238001	DOM_Monly		0.274848	DOM_U		0.230328	MUS_Fonly		0.217086	MUS_Monly		0.1398	MUS_U		0.183475	DOMonly_biased		0.0798745	DOMinMUS_biased		0.146666	MUSinDOM_biased
				0.182305		0.309612		0.123011		0.358331	0.0317258	0.141408	0.159366	0.184114	0.278746	0.195783		0.270261	0.40829	0.145576		0.570485	0.0445904	0.16986		0.318233	0.0664991	0.118962	0.391013	0.351817	0.106563	0.216742	0.189035																			0.332783	DOM_Fonly		0.34019	DOM_Monly		0.185528	DOM_U		0.388484	MUS_Fonly		0.202943	MUS_Monly		0.158412	MUS_U		0.255073	DOMonly_biased		0.104102	DOMinMUS_biased		-0.0241869	MUSinDOM_biased
				0.11447		0.271021		0.1474		0.144487	0.298566	0.102482	0.218674	0.535912	0.0900067	0.207403		0.664023	0.297968	0.15743		0.965451	0.096862	0.241166		0.0661537	0.114882	0.100262	0.730974	0.297906	0.0375317	0.161267	0.163115																			0.259299	DOM_Fonly		0.228332	DOM_Monly		0.243329	DOM_U		0.314653	MUS_Fonly		0.122799	MUS_Monly		0.181638	MUS_U		0.238682	DOMonly_biased		0.0583981	DOMinMUS_biased		0.144979	MUSinDOM_biased
				0.157535		0.235318		0.0828691		0.435489	0.111632	0.149691	0.382815	0.487575	0.910504	0.209535		1.02792	0.317948	0.605552		0.400652	0.710309	0.324756		0.346562	0.123853	0.161955	0.0957127	0.0658339	0.20042	0.429369	0.202075																			0.340199	DOM_Fonly		0.275866	DOM_Monly		0.210968	DOM_U		0.328996	MUS_Fonly		0.180423	MUS_Monly		0.144036	MUS_U		0.1395	DOMonly_biased		0.0212822	DOMinMUS_biased		0.208419	MUSinDOM_biased
				0.198555		0.321705		0.0949006		0.494986	0.150552	0.190262	0.251867	0.2066	0.0764183	0.129658		0.239322	0.462255	0.282683		0.162558	0.186299	0.344064		0.139766	0.037354	0.0595	0.10195	0.508455	0.118815	0.279895	0.266704																			0.338655	DOM_Fonly		0.256507	DOM_Monly		0.257441	DOM_U		0.275378	MUS_Fonly		0.241284	MUS_Monly		0.26119	MUS_U		0.150774	DOMonly_biased		0.0353932	DOMinMUS_biased		0.147215	MUSinDOM_biased
				0.0984564		0.127976		0.102149		0.371734	0.505595	0.145742	0.418469	0.263803	0.176847	0.089379		0.70225	0.067163	0.297161		0.301515	0.0559724	0.22539		0.146087	0.255391	0.127582	0.157587	0.287795	0.385317	0.136972	0.124168																			0.309975	DOM_Fonly		0.227354	DOM_Monly		0.184151	DOM_U		0.337464	MUS_Fonly		0.197324	MUS_Monly		0.201569	MUS_U		0.374245	DOMonly_biased		-0.010474	DOMinMUS_biased		0.124744	MUSinDOM_biased
				0.770264		0.404859		0.109271		0.463924	0.182166	0.168319	0.372532	0.216365	0.423306	0.120853		0.141774	0.778933	0.266018		0.733408	0.345293	0.223078		0.227037	0.0667062	0.071878	0.123879	0.415156	0.225899	0.192477	0.199195																			0.238264	DOM_Fonly		0.313114	DOM_Monly		0.296511	DOM_U		0.340211	MUS_Fonly		0.144331	MUS_Monly		0.280377	MUS_U		0.0868563	DOMonly_biased		0.0413819	DOMinMUS_biased		0.071792	MUSinDOM_biased
				0.297086		0.364292		0.130278		0.0782621	0.226044	0.137854	0.521567	0.666954	0.223985	0.0871056		0.135864	0.294658	0.0761203		0.104806	0.185378	0.117708		0.330934	0.118744	0.0834374	0.191894	1.16698	0.767233	0.0610098	0.506563																			0.346217	DOM_Fonly		0.284086	DOM_Monly		0.155738	DOM_U		0.371834	MUS_Fonly		0.150242	MUS_Monly		0.205625	MUS_U		0.0915035	DOMonly_biased		0.13274	DOMinMUS_biased		0.247161	MUSinDOM_biased
				0.0425859		0.617832		0.213179		0.204872	0.257983	0.101334	0.237862	0.18578	0.233884	0.118199		0.717713	0.0581186	0.569752		0.285899	0.42172	0.760279		0.253372	0.0963673	0.0518744	0.329653	0.308787	0.0709384	0.360859	0.384878																			0.226216	DOM_Fonly		0.361588	DOM_Monly		0.259215	DOM_U		0.314368	MUS_Fonly		0.146001	MUS_Monly		0.213465	MUS_U		0.272818	DOMonly_biased		0.152933	DOMinMUS_biased		0.129329	MUSinDOM_biased
				0.0828184		0.435		0.11765		0.10706	0.0781623	0.118686	0.295714	0.306992	0.208286	0.199443		0.400396	0.560174	0.158511		0.151853	0.167165	0.181582		0.276869	0.201266	0.117183	0.359378	0.273924	0.133949	0.108529	0.0980265																			0.296826	DOM_Fonly		0.146578	DOM_Monly		0.30079	DOM_U		0.325202	MUS_Fonly		0.248417	MUS_Monly		0.194892	MUS_U		0.324626	DOMonly_biased		0.106102	DOMinMUS_biased		0.261546	MUSinDOM_biased
				0.100028		0.435719		0.117771		0.116325	0.0719475	0.209786	0.17012	0.190535	0.291972	0.098398		0.248091	0.311543	0.20526		0.16212	0.104118	1.10369		0.11289	0.0503161	0.197041	0.574408	0.629072	0.106584	0.280262	0.399659																			0.355942	DOM_Fonly		0.24057	DOM_Monly		0.199447	DOM_U		0.283186	MUS_Fonly		0.13465	MUS_Monly		0.171227	MUS_U		0.234678	DOMonly_biased		0.185382	DOMinMUS_biased		0.15021	MUSinDOM_biased
				0.0811292		0.37572		0.0615815		0.134822	0.409869	0.109528	0.191087	0.1726	0.965587	0.184628		0.788541	0.211794	0.227383		0.0640819	0.136247	0.161169		0.0460561	0.0300573	0.0867939	0.22436	0.381423	0.299983	0.178682	0.221537																			0.328569	DOM_Fonly		0.31338	DOM_Monly		0.247243	DOM_U		0.281601	MUS_Fonly		0.204521	MUS_Monly		0.132727	MUS_U		0.341362	DOMonly_biased		0.0520291	DOMinMUS_biased		0.162107	MUSinDOM_biased
				0.0500503		0.345233		0.133968		0.157506	0.376687	0.103071	0.186351	0.168676	0.342478	0.0970975		0.602628	0.485674	0.959286		0.171375	0.229028	0.222028		0.153494	0.0793264	0.207663	0.133947	0.316347	0.0826352	0.149636	0.252241																			0.27723	DOM_Fonly		0.213475	DOM_Monly		0.201268	DOM_U		0.304498	MUS_Fonly		0.331459	MUS_Monly		0.191647	MUS_U		0.187626	DOMonly_biased		0.140033	DOMinMUS_biased		0.152981	MUSinDOM_biased
				0.240336		0.141539		0.0914542		0.144229	0.150893	0.112641	0.149974	0.230962	0.793328	0.438431		0.884779	0.267929	0.211963		0.1342	0.19362	0.385474		0.337847	0.258663	0.536039	0.386119	0.262462	0.0397322	0.152652	0.123521																			0.302071	DOM_Fonly		0.308087	DOM_Monly		0.182346	DOM_U		0.306331	MUS_Fonly		0.281185	MUS_Monly		0.137672	MUS_U		0.176081	DOMonly_biased		0.0707658	DOMinMUS_biased		0.100113	MUSinDOM_biased
				0.0760462		0.335934		0.112013		0.367891	0.10437	0.14037	0.237188	0.0890921	0.542421	0.208783		0.0745513	0.394953	0.311858		0.232679	0.11488	0.138627		0.0895318	0.303949	0.144219	0.201089	0.393767	0.242946	0.353412	0.661492																			0.332486	DOM_Fonly		0.20556	DOM_Monly		0.248149	DOM_U		0.311674	MUS_Fonly		0.182295	MUS_Monly		0.116385	MUS_U		0.221296	DOMonly_biased		0.150854	DOMinMUS_biased		0.110402	MUSinDOM_biased
				0.064947		0.216789		0.0954745		0.144616	0.20283	0.129365	0.446511	0.146147	0.0284653	0.122702		0.488155	0.331006	0.337323		0.656753	0.0734799	0.595893		0.158986	0.213668	0.120459	0.0851232	0.315214	0.566292	0.146416	0.405955																			0.279975	DOM_Fonly		0.306818	DOM_Monly		0.196766	DOM_U		0.329398	MUS_Fonly		0.120735	MUS_Monly		0.201301	MUS_U		0.181221	DOMonly_biased		0.132605	DOMinMUS_biased		0.152598	MUSinDOM_biased
				0.100831		0.682526		0.095372		0.239126	0.521299	0.2547	0.165071	0.787625	0.854194	0.111576		0.13778	0.291272	0.34429		0.174347	0.103825	0.126201		0.247252	0.14003	0.349316	0.0763644	0.716154	0.023945	1.00441	0.376565																			0.275766	DOM_Fonly		0.179572	DOM_Monly		0.174249	DOM_U		0.287576	MUS_Fonly		0.329207	MUS_Monly		0.243565	MUS_U		0.216067	DOMonly_biased		0.191229	DOMinMUS_biased		0.0939121	MUSinDOM_biased
				0.109307		0.479929		0.157705		0.262802	0.0706259	0.0788578	0.229718	0.21774	0.455971	0.233825		0.226561	0.247468	0.370572		0.108867	0.169484	0.0988116		0.254631	0.0546735	0.0889026	0.205628	0.684868	0.255141	0.17594	0.213474																			0.335765	DOM_Fonly		0.245841	DOM_Monly		0.273469	DOM_U		0.297306	MUS_Fonly		0.16036	MUS_Monly		0.155535	MUS_U		0.217457	DOMonly_biased		0.220571	DOMinMUS_biased		0.0569419	MUSinDOM_biased
				0.137423		0.265718		0.192775		0.133121	0.205933	0.143388	0.277011	0.0979553	0.220788	0.150974		0.532793	0.901402	0.329989		0.135443	0.110033	0.146903		0.0794749	0.0867617	0.0641768	0.143246	0.403325	0.231239	0.148146	0.307636																			0.334612	DOM_Fonly		0.283226	DOM_Monly		0.198139	DOM_U		0.32705	MUS_Fonly		0.240835	MUS_Monly		0.120553	MUS_U		0.221752	DOMonly_biased		0.00914483	DOMinMUS_biased		0.287327	MUSinDOM_biased
				0.0563623		0.337768		0.0909594		0.2628	0.092905	0.107462	0.304429	0.155171	0.874803	0.49685		0.42044	0.106523	0.11256		0.460132	0.249267	0.109066		0.254229	0.179367	0.0506419	0.236228	0.120319	0.239752	0.15483	0.199645																			0.369582	DOM_Fonly		0.269272	DOM_Monly		0.11589	DOM_U		0.300624	MUS_Fonly		0.170157	MUS_Monly		0.186553	MUS_U		0.0926926	DOMonly_biased		0.0551201	DOMinMUS_biased		0.120131	MUSinDOM_biased
				0.0465637		0.243258		0.0503677		0.169514	0.2068	0.318512	0.373963	0.220037	0.167523	0.177379		0.462445	0.472986	0.588941		0.144965	0.61061	0.47939		0.327881	0.0978466	0.204178	0.165283	0.17615	0.279496	0.688516	0.229763																			0.276673	DOM_Fonly		0.306612	DOM_Monly		0.192094	DOM_U		0.299072	MUS_Fonly		0.266309	MUS_Monly		0.174558	MUS_U		0.248488	DOMonly_biased		0.167666	DOMinMUS_biased		0.148433	MUSinDOM_biased
				0.0637436		0.144456		0.200265		0.341914	0.0829145	0.105299	0.202923	0.491865	0.120617	0.0937055		0.927381	0.246033	0.353369		0.182991	0.696432	0.17902		0.262755	0.201308	0.372823	0.0786354	0.288488	0.0680677	0.341926	0.161147																			0.35282	DOM_Fonly		0.240435	DOM_Monly		0.261486	DOM_U		0.361387	MUS_Fonly		0.178717	MUS_Monly		0.180399	MUS_U		0.167497	DOMonly_biased		-0.0655223	DOMinMUS_biased		0.10041	MUSinDOM_biased
				0.0842595		0.254032		0.0861164		0.202822	0.286	0.133514	0.252431	0.0684611	0.398066	0.161691		0.811427	0.4182	0.332678		0.424215	0.456461	0.35121		0.100678	0.0809306	0.161296	0.129724	0.48523	0.206939	0.268841	0.144154																			0.341417	DOM_Fonly		0.135723	DOM_Monly		0.188014	DOM_U		0.334434	MUS_Fonly		0.257448	MUS_Monly		0.169761	MUS_U		0.33582	DOMonly_biased		0.207373	DOMinMUS_biased		0.148138	MUSinDOM_biased
				0.0724939		0.540307		0.0766923		0.218372	0.594818	0.338436	0.27211	0.124063	0.128223	0.0848331		0.266809	0.454179	0.473767		0.150753	0.0644507	0.231134		0.191312	0.0609457	0.114002	0.0730152	0.215241	0.119105	0.102076	0.316181																			0.271066	DOM_Fonly		0.279536	DOM_Monly		0.139753	DOM_U		0.222279	MUS_Fonly		0.101079	MUS_Monly		0.229514	MUS_U		0.295349	DOMonly_biased		0.0273261	DOMinMUS_biased		0.162036	MUSinDOM_biased
				0.0535616		0.298305		0.124154		0.349706	0.283571	1.31264	0.260791	0.257393	1.16279	0.109152		0.240066	0.188939	0.149219		0.111897	0.0656164	0.201965		0.158323	0.16808	0.20707	0.66858	0.367457	0.0721495	0.136176	0.116848																			0.322012	DOM_Fonly		0.179952	DOM_Monly		0.252487	DOM_U		0.334158	MUS_Fonly		0.270371	MUS_Monly		0.210872	MUS_U		0.228486	DOMonly_biased		0.102537	DOMinMUS_biased		0.0854609	MUSinDOM_biased
				0.0675436		0.622319		0.220157		0.173552	0.164878	2.15024	0.118326	0.0933196	0.17325	0.10111		0.302584	0.247859	0.206804		0.0834545	0.0831376	0.182876		0.133232	0.0907577	0.280614	0.0811139	0.165122	0.281724	1.62019	0.175176																			0.268764	DOM_Fonly		0.332261	DOM_Monly		0.138853	DOM_U		0.345091	MUS_Fonly		0.375582	MUS_Monly		0.253558	MUS_U		0.238134	DOMonly_biased		0.0634841	DOMinMUS_biased		0.274936	MUSinDOM_biased
				0.0972784		1.13911		0.124626		0.140718	0.104277	1.12443	0.255338	0.261226	1.00576	0.132669		0.460213	0.189704	0.352403		0.100942	0.382696	0.241486		0.257309	0.10878	0.14706	0.0943768	0.500278	0.045565	1.04517	0.362632																			0.350923	DOM_Fonly		0.197821	DOM_Monly		0.185514	DOM_U		0.315735	MUS_Fonly		0.214861	MUS_Monly		0.219202	MUS_U		0.167776	DOMonly_biased		0.0767542	DOMinMUS_biased		-0.0203849	MUSinDOM_biased
				0.0464426		0.316483		0.133021		0.270648	0.437572	1.14687	0.528087	0.145814	0.392029	0.106802		0.710351	0.282627	0.152276		0.0596842	0.409893	0.263218		0.120145	0.060103	0.106415	0.152445	0.918105	0.109955	0.206125	0.16908																			0.368277	DOM_Fonly		0.296268	DOM_Monly		0.145532	DOM_U		0.252824	MUS_Fonly		0.376578	MUS_Monly		0.319666	MUS_U		0.121095	DOMonly_biased		0.312533	DOMinMUS_biased		0.00436582	MUSinDOM_biased
				0.0793486		0.174098		0.114441		0.240175	0.0766599	0.0770035	0.182586	0.183458	0.362854	0.307799		0.854019	0.42467	0.37931		0.204389	0.0684149	0.0908517		0.203848	0.107747	0.23159	0.0936716	1.2665	0.124927	0.895025	0.515791																			0.350233	DOM_Fonly		0.372369	DOM_Monly		0.183161	DOM_U		0.346837	MUS_Fonly		0.114945	MUS_Monly		0.254413	MUS_U		0.264413	DOMonly_biased		0.0547403	DOMinMUS_biased		0.113145	MUSinDOM_biased
				0.0641129		0.224905		0.184454		0.240324	0.593128	0.144008	0.158858	0.159138	0.188086	0.285848		0.417938	0.115425	0.11702		0.0946487	0.549189	0.392944		0.0314227	0.0989049	0.601614	0.0940788	1.86914	0.599193	2.16126	0.213356																			0.281008	DOM_Fonly		0.214013	DOM_Monly		0.264112	DOM_U		0.405331	MUS_Fonly		-0.0252507	MUS_Monly		0.166674	MUS_U		0.227302	DOMonly_biased		0.202519	DOMinMUS_biased		0.24522	MUSinDOM_biased
				0.287707		0.645002		0.133405		0.049876	0.101952	0.438982	0.0461755	0.233533	0.180474	0.155895		0.344625	0.172032	0.471275		0.237014	0.0145442	0.14582		0.139148	0.878784	0.230711	0.0735496	0.718976	0.123046	1.12828	0.70907																			0.236014	DOM_Fonly		0.239537	DOM_Monly		0.257397	DOM_U		0.293756	MUS_Fonly		0.201403	MUS_Monly		0.230235	MUS_U		0.236251	DOMonly_biased		0.201022	DOMinMUS_biased		0.166869	MUSinDOM_biased
				0.0449317		0.431293		0.12271		0.0514883	0.139437	0.230743	0.13046	0.339	0.201511	0.113935		0.814833	0.506921	0.139438		0.660332	0.384408	0.170732		0.566228	0.288881	0.0990291	0.134802	0.712356	0.103631	0.39687	0.265824																			0.366661	DOM_Fonly		0.308526	DOM_Monly		0.23744	DOM_U		0.295431	MUS_Fonly		0.203985	MUS_Monly		0.172127	MUS_U		0.251246	DOMonly_biased		0.268267	DOMinMUS_biased		0.0988333	MUSinDOM_biased
				0.189934		0.415584		0.0734419		0.0753088	0.218934	1.8516	0.122712	0.250946	0.376196	0.0428897		0.388612	0.559056	0.705341		0.153492	0.196482	0.397326		0.0709979	0.259562	0.0466267	0.403662	0.505058	0.254294	0.352236	0.23652																			0.323852	DOM_Fonly		0.291085	DOM_Monly		0.248993	DOM_U		0.229419	MUS_Fonly		0.320568	MUS_Monly		0.192116	MUS_U		0.253627	DOMonly_biased		0.167931	DOMinMUS_biased		0.00243129	MUSinDOM_biased
				0.396225		0.282339		0.0912472		0.374061	0.184543	0.833413	0.0608136	0.186761	1.79547	0.0649257		0.400169	0.229828	0.685612		0.210822	0.31263	0.163997		0.104015	0.998221	0.148878	0.208295	0.251697	0.694483	0.112659	0.202802																			0.357181	DOM_Fonly		0.235057	DOM_Monly		0.162725	DOM_U		0.31612	MUS_Fonly		0.259285	MUS_Monly		0.221867	MUS_U		0.196699	DOMonly_biased		0.0398197	DOMinMUS_biased		0.0873251	MUSinDOM_biased
				0.0676938		0.13928		0.0953933		0.483149	0.164057	0.145199	0.144863	0.106828	0.646844	0.167031		0.109528	0.459424	0.462522		0.0706674	0.452695	0.258398		0.212327	0.0786592	0.629529	0.0897614	0.663982	0.859256	0.194177	0.262958																			0.303269	DOM_Fonly		0.394193	DOM_Monly		0.260458	DOM_U		0.317559	MUS_Fonly		0.156345	MUS_Monly		0.258536	MUS_U		0.250843	DOMonly_biased		0.0588759	DOMinMUS_biased		0.197848	MUSinDOM_biased
				0.0902269		0.265799		0.120231		0.322896	0.207606	0.128411	0.0585381	0.371889	0.362717	0.126647		0.785472	0.647931	0.375159		0.0829734	0.191932	0.192069		0.315702	0.203022	0.159002	0.16274	0.271298	0.176057	0.207969	0.234659																			0.265081	DOM_Fonly		0.337936	DOM_Monly		0.255351	DOM_U		0.277912	MUS_Fonly		0.0201298	MUS_Monly		0.230419	MUS_U		0.402097	DOMonly_biased		0.0897539	DOMinMUS_biased		0.132508	MUSinDOM_biased
				0.047354		0.457849		0.071471		0.322957	0.131788	0.0974962	0.0596987	0.160428	0.423081	0.0547816		0.682681	0.29289	0.315675		0.150721	0.512582	0.14777		0.171465	1.85992	0.0948209	0.236211	0.204942	0.7145	0.214265	0.241366																			0.359426	DOM_Fonly		0.172129	DOM_Monly		0.241757	DOM_U		0.321896	MUS_Fonly		0.254958	MUS_Monly		0.230743	MUS_U		0.258251	DOMonly_biased		0.205662	DOMinMUS_biased		0.0362442	MUSinDOM_biased
				0.219461		0.195421		0.184239		0.354776	0.311778	0.160737	0.198968	0.157969	0.44377	0.111469		0.306876	0.289768	0.306645		0.358027	0.0517965	0.171535		0.113036	1.17485	0.12283	0.0849663	0.192674	0.560196	0.453589	0.301279																			0.256399	DOM_Fonly		0.32001	DOM_Monly		0.209943	DOM_U		0.39317	MUS_Fonly		0.190119	MUS_Monly		0.28122	MUS_U		0.264581	DOMonly_biased		0.124366	DOMinMUS_biased		0.0468037	MUSinDOM_biased
				0.0446908		0.242504		0.106158		0.180851	0.126905	0.113764	0.0777155	0.277609	0.212529	0.125704		0.241275	0.404582	0.224179		0.0444507	0.0612904	0.142629		0.449745	0.690237	0.0855993	0.0486475	0.263048	0.322036	0.145536	0.0963303																			0.322615	DOM_Fonly		0.246327	DOM_Monly		0.229369	DOM_U		0.348086	MUS_Fonly		0.334154	MUS_Monly		0.244542	MUS_U		0.133752	DOMonly_biased		0.114762	DOMinMUS_biased		0.154315	MUSinDOM_biased
				0.0645338		0.684349		0.27405		0.123215	0.170428	0.320245	0.0843658	0.0893031	0.236203	0.283443		0.855538	0.589712	0.23997		0.0974605	0.225652	0.206919		0.10369	0.643888	0.284272	0.134164	0.301239	0.316511	0.163553	0.3065																			0.281261	DOM_Fonly		0.217697	DOM_Monly		0.21625	DOM_U		0.324135	MUS_Fonly		0.12852	MUS_Monly		0.228452	MUS_U		0.298514	DOMonly_biased		0.204889	DOMinMUS_biased		0.0250335	MUSinDOM_biased
				0.0355766		0.385721		0.170948		0.110904	0.108433	0.0749781	0.140276	0.301802	0.302955	0.192442		1.01037	0.145796	0.156802		0.64746	0.109875	0.335366		0.210249	0.912087	0.227806	0.133899	0.583489	0.148579	0.262275	0.227782																			0.323152	DOM_Fonly		0.355967	DOM_Monly		0.19257	DOM_U		0.376718	MUS_Fonly		0.289113	MUS_Monly		0.216742	MUS_U		0.181476	DOMonly_biased		0.108214	DOMinMUS_biased		0.115728	MUSinDOM_biased
				0.049163		0.269691		0.767506		0.223679	0.323315	0.135208	0.235243	0.402421	0.158435	0.143939		0.30427	0.19547	0.194251		0.226629	0.035097	0.0996823		0.234044	0.179924	0.431012	0.0951421	0.535321	0.0659527	0.437865	0.118773																			0.300303	DOM_Fonly		0.195434	DOM_Monly		0.140209	DOM_U		0.262574	MUS_Fonly		0.182228	MUS_Monly		0.153848	MUS_U		0.334174	DOMonly_biased		0.136685	DOMinMUS_biased		0.177788	MUSinDOM_biased
				0.054331		0.261558		0.0559199		0.133336	0.336629	0.331068	0.108124	0.261831	1.04426	0.184967		0.546736	0.847562	0.87386		0.265911	0.358825	0.242568		0.0443139	0.221049	0.281148	0.16808	0.454306	0.192457	0.187765	0.132275																			0.304308	DOM_Fonly		0.215747	DOM_Monly		0.184049	DOM_U		0.314752	MUS_Fonly		0.0729975	MUS_Monly		0.158858	MUS_U		0.214103	DOMonly_biased		0.204195	DOMinMUS_biased		0.156586	MUSinDOM_biased
				0.0481736		0.165949		0.251061		0.315018	0.271018	0.135787	0.390093	0.169623	0.171748	0.13083		0.35701	0.134846	0.120671		0.122113	0.113965	0.163181		0.281117	0.184309	0.485914	0.076859	0.221342	0.145367	0.163849	0.179709																			0.287099	DOM_Fonly		0.381497	DOM_Monly		0.182985	DOM_U		0.234117	MUS_Fonly		0.322517	MUS_Monly		0.220154	MUS_U		0.10184	DOMonly_biased		0.0499641	DOMinMUS_biased		0.160114	MUSinDOM_biased
				0.06542		0.419296		0.051913		0.190839	0.212747	0.0515588	0.229764	0.153393	0.335672	0.100433		0.0819541	0.418557	0.523992		0.725367	0.10807	0.21678		0.0684566	0.142099	0.135509	0.131914	0.75879	0.127989	0.316123	0.205613																			0.293043	DOM_Fonly		0.1749	DOM_Monly		0.153807	DOM_U		0.321473	MUS_Fonly		0.335761	MUS_Monly		0.192214	MUS_U		0.242046	DOMonly_biased		0.152924	DOMinMUS_biased		0.0672197	MUSinDOM_biased
				0.719587		0.146831		0.172491		0.238596	0.559589	0.0608164	0.159819	0.188162	0.0476429	0.0387524		0.292297	0.272663	0.262121		0.149663	0.0780708	0.21003		0.324196	0.107331	0.0973557	0.0721845	0.964099	0.119715	0.224232	0.164749																			0.305391	DOM_Fonly		0.30804	DOM_Monly		0.183393	DOM_U		0.302854	MUS_Fonly		0.132977	MUS_Monly		0.141398	MUS_U		0.308165	DOMonly_biased		-0.0489173	DOMinMUS_biased		0.0920334	MUSinDOM_biased
				0.0606033		0.43076		0.0697002		0.0915617	0.366868	0.857644	0.190672	0.129307	0.203237	0.160136		0.232378	0.110364	0.215154		0.055769	0.210478	0.189865		0.0559839	0.225981	0.215556	0.0761751	0.380237	0.12963	0.133472	0.420101																			0.317223	DOM_Fonly		0.305635	DOM_Monly		0.177447	DOM_U		0.254057	MUS_Fonly		0.126131	MUS_Monly		0.228461	MUS_U		0.229894	DOMonly_biased		0.08493	DOMinMUS_biased		0.253628	MUSinDOM_biased
				0.0524545		0.642657		0.181446		0.125356	0.353232	0.0946315	0.546139	0.385834	0.420968	0.454445		0.41182	0.056422	0.333734		0.314357	0.101962	0.406729		0.166731	0.2181	0.0703845	0.170498	0.288695	0.123453	0.309945	0.282253																			0.302578	DOM_Fonly		0.332582	DOM_Monly		0.124986	DOM_U		0.314356	MUS_Fonly		0.280942	MUS_Monly		0.21616	MUS_U		0.191689	DOMonly_biased		0.117622	DOMinMUS_biased		0.25146	MUSinDOM_biased
				0.0992079		0.218183		0.150121		0.227505	0.290232	0.238443	0.104451	0.422885	0.135947	0.141532		0.559669	0.396442	0.544541		0.209727	0.0575643	0.145204		0.71815	0.21807	0.162411	0.327176	0.230104	0.195615	0.525538	0.284828																			0.318227	DOM_Fonly		0.442455	DOM_Monly		0.320478	DOM_U		0.334741	MUS_Fonly		0.323375	MUS_Monly		0.192978	MUS_U		0.0718223	DOMonly_biased		0.175149	DOMinMUS_biased		0.133228	MUSinDOM_biased
				0.100675		0.111313		0.123689		0.0548916	0.126719	0.110794	0.142587	0.109238	0.238543	0.0639572		0.132353	0.230383	0.0716066		0.222114	0.224707	0.451945		0.168162	0.17441	0.0873707	0.176016	0.39049	0.110804	0.330947	0.123918																			0.302654	DOM_Fonly		0.171023	DOM_Monly		0.229444	DOM_U		0.374708	MUS_Fonly		0.229877	MUS_Monly		0.181384	MUS_U		0.241416	DOMonly_biased		0.218614	DOMinMUS_biased		0.111899	MUSinDOM_biased
				0.0451695		0.302349		0.153534		0.0826965	0.299631	0.52387	0.0757587	0.186553	0.080407	0.101536		0.764487	0.347652	0.173583		0.234177	0.124873	0.198554		0.311598	0.22771	0.244758	0.0715618	0.677696	0.270111	0.119154	0.22708																			0.431853	DOM_Fonly		0.248993	DOM_Monly		0.240723	DOM_U		0.400822	MUS_Fonly		0.229714	MUS_Monly		0.148446	MUS_U		0.333978	DOMonly_biased		0.0846002	DOMinMUS_biased		0.0367542	MUSinDOM_biased
				0.0294707		0.158214		0.189775		0.156009	0.131201	0.300843	0.0548422	0.437744	0.251136	0.0879261		0.529167	0.269454	0.527295		0.160037	0.0766135	0.0947962		0.105283	0.0715325	0.118391	0.59398	0.282295	0.226592	0.145475	0.177054																			0.406892	DOM_Fonly		0.27104	DOM_Monly		0.182665	DOM_U		0.238514	MUS_Fonly		0.178593	MUS_Monly		0.169889	MUS_U		0.0749271	DOMonly_biased		-0.0197586	DOMinMUS_biased		0.153228	MUSinDOM_biased
				0.0925804		0.172494		0.0930711		0.0782808	0.0905665	0.0469595	0.155641	0.436489	0.536057	0.0557348		0.214545	0.112905	0.30003		0.542416	0.210285	0.118058		0.073539	0.196952	0.234995	0.0960188	0.321388	0.149433	0.175026	0.507753																			0.275871	DOM_Fonly		0.3338	DOM_Monly		0.148985	DOM_U		0.31127	MUS_Fonly		0.251182	MUS_Monly		0.138703	MUS_U		0.224501	DOMonly_biased		0.145968	DOMinMUS_biased		0.116763	MUSinDOM_biased
				0.0344634		0.227905		0.0890219		0.23993	0.16853	0.0865968	0.248582	0.13626	0.273949	0.101674		0.417479	0.562839	0.455661		0.349057	0.405925	0.167293		0.231603	0.235218	0.261291	0.0361043	0.330924	1.18382	0.131622	0.250688																			0.280542	DOM_Fonly		0.25972	DOM_Monly		0.17225	DOM_U		0.361731	MUS_Fonly		0.313732	MUS_Monly		0.16119	MUS_U		0.277944	DOMonly_biased		0.0737969	DOMinMUS_biased		0.135875	MUSinDOM_biased
				0.0945715		0.281203		0.172141		0.136508	0.383933	0.23519	0.140382	0.66493	0.0768947	0.257997		0.135792	0.195352	0.231482		0.879408	0.0520575	0.191504		0.0886622	0.171142	0.136081	0.0792538	0.449111	0.104591	0.145929	0.168883																			0.262552	DOM_Fonly		0.311211	DOM_Monly		0.216768	DOM_U		0.352691	MUS_Fonly		0.291262	MUS_Monly		0.138501	MUS_U		0.207547	DOMonly_biased		-0.00991355	DOMinMUS_biased		0.0499138	MUSinDOM_biased
				0.156074		0.347738		0.179157		0.333837	0.284432	0.194169	0.172626	0.0725561	0.566043	0.115964		0.175159	0.320006	1.51757		0.280042	0.454608	0.180788		0.105906	0.312063	0.344203	0.161668	0.240664	0.222444	0.252014	0.130667																			0.351	DOM_Fonly		0.366328	DOM_Monly		0.158912	DOM_U		0.313785	MUS_Fonly		0.257661	MUS_Monly		0.237697	MUS_U		0.153014	DOMonly_biased		0.202778	DOMinMUS_biased		0.0979514	MUSinDOM_biased
				0.0384614		0.0961799		0.200053		0.312343	0.121071	0.277173	0.0950415	0.185082	1.7582	0.121384		0.269325	0.791587	0.173163		0.200842	0.0531532	0.0727479		0.137381	0.328131	0.0688215	0.144117	0.256277	0.160973	0.329559	0.105108																			0.256926	DOM_Fonly		0.266838	DOM_Monly		0.264312	DOM_U		0.336057	MUS_Fonly		0.174531	MUS_Monly		0.262227	MUS_U		0.213387	DOMonly_biased		0.138414	DOMinMUS_biased		-0.00421753	MUSinDOM_biased
				0.0368104		0.188426		0.132166		0.190705	0.307582	0.0708568	0.0884986	0.171353	0.56402	0.268315		0.503977	0.303168	0.33368		0.117723	0.0531206	0.120633		0.0864078	0.420307	0.378826	0.0924312	0.655946	0.0617726	0.366406	0.263698																			0.272514	DOM_Fonly		0.397283	DOM_Monly		0.193609	DOM_U		0.339119	MUS_Fonly		0.263766	MUS_Monly		0.189534	MUS_U		0.322586	DOMonly_biased		0.0712729	DOMinMUS_biased		0.103694	MUSinDOM_biased
				0.176309		0.23704		0.114805		0.192396	0.10807	0.456397	0.152746	0.286369	1.56842	0.10905		0.712288	0.336469	0.0597744		0.0798586	0.190149	0.139391		0.132897	0.276094	0.0748188	0.109322	0.612757	0.229207	0.213682	0.247009																			0.338971	DOM_Fonly		0.221461	DOM_Monly		0.233336	DOM_U		0.318724	MUS_Fonly		0.370873	MUS_Monly		0.201062	MUS_U		0.265938	DOMonly_biased		0.0856104	DOMinMUS_biased		0.127284	MUSinDOM_biased
				0.0819341		0.564853		0.117868		0.415878	0.116936	0.0942874	0.163134	0.578147	0.413181	0.112785		0.745325	0.219404	0.122639		0.126361	0.0264788	0.269082		0.205233	0.183366	0.188973	0.524569	0.475655	0.629963	0.217062	0.158809																			0.311212	average		0.26758	average		0.207071	average		0.31381	average		0.229966	average		0.203351	average		0.15002	MUSonly_biased		0.115912	average		0.123486	average
				0.0970133		1.06151		0.109182		0.152706	0.295839	0.0373671	0.0641858	0.393708	1.29905	0.17127		0.593155	0.38504	0.435726		0.226105	0.0703842	0.158157		0.167339	0.149349	0.256515	0.117585	0.216023	0.164886	1.31954	0.139199																			0.0392757	SD		0.069438	SD		0.0419699	SD		0.0416936	SD		0.088432	SD		0.0471735	SD		0.0935362	MUSonly_biased		0.0749933	SD		0.0654191	SD
				0.0702829		0.921349		0.0685073		0.394746	0.221875	0.131595	0.107318	0.19261	1.17154	0.0909112		0.494896	0.27749	0.301154		0.169207	0.0272859	0.207488		0.128557	0.141434	0.194592	0.1351	0.15506	0.133014	0.388079	0.411935																			1.45295e-62			1.08204e-108			4.62973e-196			3.60347e-138			8.52824e-17			1.80761e-175			0.120347	MUSonly_biased
				0.0583464		0.642074		0.076853		0.218361	0.207567	0.165974	0.290012	0.216896	0.792093	0.158092		0.245392	0.2768	0.189981		0.22129	0.480937	0.174808		0.0890575	0.404834	0.393054	0.25688	0.280305	0.0550905	0.243635	0.258267																																					0.201979	MUSonly_biased
				0.29824		0.14291		0.109672		0.0817241	0.162585	0.0891495	0.104139	0.24449	0.435416	0.186861		0.494465	0.23571	0.60943		0.136436	0.241758	0.213154		0.0624961	0.094581	0.160437	0.132933	0.272602	0.0667347	0.273785	0.0795538																																					0.264263	MUSonly_biased
				0.0618313		0.368		0.109442		0.304895	0.16904	0.151417	0.0549373	0.394896	1.61535	0.368132		0.271015	0.23204	0.237566		0.0841828	0.120007	0.132395		0.353525	0.291547	0.393497	0.0499337	0.269018	0.0708759	0.201246	0.305347																																					0.177257	MUSonly_biased
				0.0225443		0.119368		0.305402		0.115925	0.252589	0.26703	0.108996	0.415349	0.531034	0.179106		0.309975	0.520915	0.0968367		0.238415	0.192891	0.246684		0.0766131	0.136179	0.058247	0.423276	0.111131	0.0663581	0.277302	0.0726415																																					-0.00581964	MUSonly_biased
				0.107955		0.467271		0.205974		0.124431	0.0683942	0.0858834	0.0866056	0.468815	1.04615	0.277033		0.821867	0.181414	0.239176		0.090828	0.149868	1.02967		0.137688	0.118916	0.0947891	0.374595	0.380564	0.237963	0.215003	0.415225																																					0.0773629	MUSonly_biased
				0.193319		0.635679		0.217429		0.0477602	0.0934036	0.193875	0.0884033	0.343046	0.621184	0.158082		0.367139	0.141615	0.361052		0.0485569	0.0783132	0.260691		0.28538	0.26784	0.165167	0.267652	0.459388	0.195383	0.326311	0.324328																t-tests with neighboring columns																					0.103962	MUSonly_biased
				0.107103		0.426656		0.0604522		0.175394	0.138928	0.119244	0.0548437	0.106057	0.182436	0.220319		0.0344007	0.479582	0.261285		0.419612	0.805962	0.251403		0.14208	0.429458	0.0907837	0.104967	0.58022	0.18304	0.484754	0.225741																																					0.182175	MUSonly_biased
				0.0869351		0.186268		0.0809327		0.140627	0.348478	0.15497	0.532445	0.311576	0.758113	0.246814		0.341118	0.331742	0.107192		0.161793	0.100307	0.356073		0.0677611	0.347011	0.106221	0.149919	0.110155	0.29582	0.199919	0.628458																																					0.11603	MUSonly_biased
				0.0740057		0.260028		0.176277		0.206152	0.345633	0.154949	0.139435	0.287349	0.746397	0.103656		0.242526	0.677516	0.203022		0.078379	0.129647	0.127267		0.241638	0.129703	0.255254	0.21885	0.591475	0.0861197	0.142813	0.166165																																					0.00635105	MUSonly_biased
				0.0899837		0.39097		0.316319		0.0734149	0.55834	0.155095	0.346446	0.335005	0.607478	0.101327		0.350912	0.501655	0.449808		0.256945	0.0324317	0.195868		0.103216	0.23234	0.43624	0.205087	0.673846	0.152507	0.152101	0.108544																																					0.173248	MUSonly_biased
				0.0419149		0.588185		0.143182		0.188547	0.876283	0.277891	0.202529	0.294572	0.742222	0.0944627		0.353768	0.358067	0.39705		0.255893	0.0767727	0.0901053		0.147066	0.491014	0.202167	0.0813298	0.584399	0.112651	0.334473	0.407669																																					-0.121268	MUSonly_biased
				0.0917454		0.117917		0.07428		0.207606	0.0574709	0.0749216	0.129466	0.628696	0.994316	0.240503		0.607606	0.53678	0.191903		0.0802464	0.295618	0.184112		0.100224	0.106335	0.0496442	0.494049	0.68854	0.263079	0.113455	0.295729																																					0.314225	MUSonly_biased
				0.164098		0.250091		0.138623		0.178264	0.599175	0.207094	0.0961719	0.224252	0.739846	0.162155		1.37478	0.506003	0.153282		0.110616	0.44632	0.299303		0.255099	0.270176	0.0855963	0.109248	0.289123	0.060087	0.126463	0.207984																																					0.101892	MUSonly_biased
				0.140522		0.236431		0.0868156		0.0860217	0.225835	0.13434	0.200666	0.0723476	0.529354	0.259091		0.751952	0.671995	0.0789328		0.382619	0.136845	0.160154		0.315252	0.0894768	0.434918	0.0674413	0.211588	0.246898	0.0892411	0.237227																																					0.189019	MUSonly_biased
				0.109704		0.151552		0.0901397		0.235958	0.222338	0.340102	0.072035	0.139007	0.713523	0.155054		0.578592	0.167262	0.352628		0.0759402	0.203456	0.572758		0.39778	0.739072	0.699856	0.15457	0.345387	0.0408387	0.233862	0.88023																																					0.101986	MUSonly_biased
				0.0609607		0.205763		0.0874273		0.620907	0.476491	0.112491	0.104169	0.064263	4.81594	0.0973569		0.373721	0.21029	0.274021		0.183973	0.0986535	0.135465		0.152782	0.0928566	0.144509	0.154794	0.200954	0.555676	0.198982	0.124918																																					0.19167	MUSonly_biased
				0.0814175		0.0531688		0.0576635		0.167868	0.197897	0.145239	0.0582519	0.160318	0.373346	0.221806		0.722151	0.266342	0.0995963		0.0657884	0.0508838	0.186095		0.126276	0.073265	0.15121	0.256126	0.367526	0.126324	0.0510184	0.155012																																					0.110846	MUSonly_biased
				0.103926		0.28793		0.164855		0.257542	0.163431	0.134686	0.13251	0.490214	0.294613	0.0783142		0.418732	0.28089	0.270378		0.112632	0.302329	0.296268		0.314332	0.0878841	0.267529	0.181554	0.283478	0.21854	0.22062	0.388284																																					0.156909	MUSonly_biased
				0.201495		0.257894		0.414648		0.112538	0.0446533	0.0982167	0.249382	0.258545	0.749157	0.191701		0.627354	0.701244	0.190023		0.277396	0.149216	0.224458		0.112867	0.149548	0.0950942	0.17582	0.261096	0.233065	0.327311	0.322916																																					-0.0965409	MUSonly_biased
				0.0601284		0.534494		0.0701497		0.236416	0.354431	0.259889	0.217798	0.216422	0.11482	0.0528374		0.196139	0.196834	0.35574		0.0886017	0.105476	0.282159		2.7881	0.218726	0.110481	0.15534	0.522014	0.073785	0.681684	0.218069																																					0.150429	MUSonly_biased
				0.078148		0.224821		0.116742		0.337564	0.16331	0.123839	0.0875721	0.290658	0.3167	0.112045		0.449918	0.170169	0.0972153		0.267379	0.156241	0.313632		0.0419034	0.577748	0.307751	0.0377343	0.504187	0.143942	0.220092	0.113301																																					0.14141	MUSonly_biased
				0.101567		0.85552		0.21111		0.126283	0.194123	0.167201	0.138617	0.0514883	0.187873	0.0472134		0.315766	0.0927041	0.200216		0.913624	0.0829485	0.339436		0.189445	0.167601	0.468876	0.269746	0.170391	0.582084	0.11705	0.226338																																					0.170996	MUSonly_biased
				0.0754771		0.222574		0.227739		0.201699	0.145679	0.181258	0.177591	0.199092	0.15827	0.0731867		0.716454	0.432465	0.21808		0.106843	0.0510042	0.151231		0.223638	0.39547	0.0952003	0.271108	0.549274	0.256501	0.384269	0.0771201																																					0.10805	MUSonly_biased
				0.054274		0.146788		0.086511		0.257879	0.158795	1.42792	0.0668765	0.557025	0.820274	0.14066		0.636069	0.219179	0.225676		0.236056	0.0937337	0.125279		0.110767	0.0565483	0.370765	0.120666	0.295947	0.0850118	0.732134	0.182942																																					0.145683	MUSonly_biased
				0.36169		0.351387		0.162769		0.0241743	0.359132	0.300453	0.126141	0.253541	0.218927	0.114046		0.356488	0.106521	0.0910183		0.321724	0.136443	0.434856		0.227199	0.188406	0.17866	0.110064	0.474503	0.103477	0.483895	0.228481																																					0.237028	MUSonly_biased
				0.135252		0.391776		0.134339		0.139391	0.176995	0.508993	0.0767298	0.68718	0.231422	0.187108		0.604479	0.623204	0.196108		0.260458	0.0606061	0.241154		0.301263	0.0994486	0.249337	0.178544	0.360676	0.410733	0.0761525	0.304327																																					0.118683	MUSonly_biased
				0.0972329		0.271551		0.0862199		0.167299	0.236615	0.203918	0.0459746	0.239815	0.384939	0.141978		0.447263	0.364429	0.492422		0.217513	0.16093	0.350855		0.080398	0.406788	0.189545	0.068027	0.572537	0.270238	0.127052	0.321185																																					0.277018	MUSonly_biased
				0.0561284		0.592892		0.213549		0.163182	0.359932	0.164563	0.0704947	0.0504929	0.548294	0.27035		0.923527	0.209837	0.208427		0.205069	0.501075	0.35562		0.0834044	0.0698243	0.113486	0.110851	0.238893	0.188129	0.644384	0.179135																																					0.188469	MUSonly_biased
				0.0729773		0.123137		0.0834105		0.139451	0.122214	0.17432	0.06043	0.228711	0.359583	0.11025		0.508324	0.341421	0.100399		0.821064	0.0406292	0.101854		0.484125	0.238515	0.164442	0.305876	0.086433	0.317255	0.127629	0.537999																																					0.202038	MUSonly_biased
				0.0630621		0.208843		0.226169		0.139979	0.12298	0.190396	0.0371584	0.149978	0.301349	0.0406652		0.337052	0.271163	0.141341		0.356592	0.443295	0.29687		0.413702	0.139082	0.138821	0.597385	0.416654	0.0999774	0.179413	0.285545																																					0.165483	MUSonly_biased
				0.10146		0.431391		0.159461		0.397263	0.169934	0.112296	0.0958389	0.310484	0.0747348	0.155041		0.301543	0.228573	0.416809		0.525198	0.0804107	0.137544		0.369237	0.0751758	0.173274	0.113653	0.131595	0.762471	0.117509	0.24096																																					0.101202	MUSonly_biased
				0.0758688		0.456676		0.161446		0.443556	0.359586	0.0702156	0.0448239	0.291628	0.391779	1.2501		0.589394	0.439428	0.505113		0.884164	0.0164897	0.22346		0.0849385	0.306121	0.803378	0.292253	0.101839	0.111535	0.229894	0.551206																																					0.238337	MUSonly_biased
				0.0277808		0.623002		0.0995143		0.182496	0.592502	0.152974	0.107297	0.143942	0.127347	0.177489		2.46459	0.301848	0.233224		0.0984568	0.160333	0.101824		0.316515	0.408186	0.11224	0.0667888	0.223703	0.395984	0.649333	0.759719																																					0.200631	MUSonly_biased
				0.0703213		0.260496		0.29869		0.103257	0.242243	0.155417	0.151538	0.183887	0.332834	0.162024		0.258414	0.243875	0.253485		0.332134	0.253607	0.686874		0.187223	0.220878	0.144866	0.153302	0.253359	0.108601	0.227745	0.372258																																					0.0596746	MUSonly_biased
				0.0692083		0.219537		0.130994		0.10271	0.215668	0.160432	0.153105	0.208536	0.195088	0.209067		0.143594	0.328824	0.261567		0.313634	1.14219	0.150793		0.281997	0.174734	0.116273	0.205955	0.670999	0.247929	0.400113	0.333726																																					0.219941	MUSonly_biased
				0.0657295		0.150624		0.0884332		0.472672	0.0597082	0.0390028	0.0609064	0.1258	0.125302	0.0669926		0.368808	0.177779	0.486549		0.35812	0.223062	0.142821		0.0661125	0.327912	0.206258	0.177962	0.345331	0.524549	0.227132	0.663847																																					0.178457	MUSonly_biased
				0.134403		0.26174		0.0810273		0.221912	0.139201	0.206803	0.054865	0.239648	0.0903745	0.183794		0.748403	0.257682	0.478444		0.112711	0.0366083	0.110079		0.0291442	0.314461	0.126094	0.160682	0.42653	0.390917	0.320528	0.0923496																																					0.10918	MUSonly_biased
				0.0642831		0.14264		0.0912728		0.167132	0.620535	0.273373	0.434014	0.418447	0.0641652	0.314176		0.17988	0.371505	0.47611		0.225753	0.140515	0.131848		0.156751	0.0428379	0.41005	0.0850742	0.592012	0.519312	0.327007	0.217154																																					0.171751	MUSonly_biased
				0.058448		0.306511		0.104385		0.605787	0.325333	0.334211	0.865548	0.153796	0.149396	0.173111		0.405439	0.361932	1.11721		0.0438985	0.266077	0.458166		0.111114	0.0718367	0.0876591	0.104552	1.00346	1.29429	0.177995	0.10873																																					0.137652	MUSonly_biased
				0.0969743		0.334787		0.0739053		0.099566	0.14615	0.0746923	0.0907277	0.27247	0.250408	0.154918		0.270186	0.387104	0.104366		0.0908544	0.0520956	0.309825		0.058029	0.115506	0.343059	0.0349991	0.250208	0.602524	0.423647	0.284277																																					0.134277	MUSonly_biased
				0.360007		0.490102		0.269871		0.127693	0.277891	0.115838	0.083389	0.66557	0.187856	0.167092		0.538567	0.124342	0.563454		0.188821	0.0673496	0.573269		0.0413703	0.358083	0.213831	0.170448	1.11874	0.454663	0.328908	0.0706271																																					0.114214	MUSonly_biased
				0.0981223		1.00389		0.33477		0.0692862	0.251008	0.183525	0.091603	0.157512	0.229186	0.0872078		0.34152	0.301394	0.320214		0.187033	0.311456	0.305045		0.132002	0.302969	0.189354	0.123714	0.682432	1.80913	0.258545	0.291021																																					0.210312	MUSonly_biased
				0.0976039		0.363963		0.113792		0.202776	0.0879617	0.21497	0.218976	0.0700773	0.42032	0.0747707		0.641811	0.403536	0.298254		0.156354	0.0398679	0.272397		0.0454006	0.5008	0.814476	0.156465	0.44971	1.33966	0.0662907	0.41663																																					0.101449	MUSonly_biased
				0.0397352		0.488602		0.0819458		0.128919	0.162828	0.104857	0.587135	0.0937975	0.28056	0.135757		0.519023	0.120379	0.49508		0.419182	0.0273888	0.163868		0.235014	0.35067	0.213494	0.391515	0.308808	0.201275	0.38924	0.229191																																					0.353861	MUSonly_biased
				0.108144		0.214383		0.0719262		0.196498	0.240372	0.136153	0.120882	0.384324	0.220479	0.0707406		0.708129	0.249339	0.52992		0.185921	0.155324	0.267038		0.228008	0.403529	0.080776	0.101144	0.330602	0.173011	0.351085	0.136688																																					0.146094	MUSonly_biased
				0.0362555		0.518921		0.0816598		0.127955	1.3184	0.093451	0.073495	0.232825	0.635146	0.129581		0.605863	0.300309	0.131171		1.09205	0.238689	0.306304		0.369329	0.0319485	0.21405	0.237737	0.145477	0.0936731	0.273058	0.176828																																					0.180453	MUSonly_biased
				0.141262		0.38095		0.226716		0.178186	0.0549755	0.128088	0.132772	0.246865	0.095184	0.0546772		0.489005	0.303798	0.136513		0.669471	0.24468	0.117707		0.0821497	0.251468	0.18117	0.322729	0.383124	0.382713	0.217762	0.295798																																					0.117069	MUSonly_biased
				0.0866015		0.586081		0.196996		0.173151	0.082277	0.162687	0.150665	0.199702	0.423552	0.232102		0.594378	0.579058	0.144906		0.499275	0.0265517	0.336773		0.200371	0.0659888	0.390017	0.137125	0.166941	0.0825422	0.183719	0.177495																																					0.171019	MUSonly_biased
				0.0938299		0.272188		0.0568827		0.326869	0.564322	0.448836	0.123337	0.446285	0.309539	0.147569		0.443101	0.210934	0.0957828		0.220432	0.032646	0.172121		0.184524	0.151026	0.484495	0.312333	1.18297	0.149312	2.24954	0.251107																																					0.168327	MUSonly_biased
				0.0878463		0.355003		0.100709		0.27892	0.596991	0.112451	0.0827555	0.874935	0.213629	0.22206		0.584688	0.3631	0.183423		0.525063	0.117562	0.353374		0.0545737	0.816435	0.341084	0.271667	0.257541	0.572934	0.24098	0.0716065																																					0.156483	MUSonly_biased
				0.0363286		0.253453		0.2338		0.365749	1.8632	0.132345	0.0597959	0.331548	0.460209	0.183174		0.1006	0.159003	0.424846		0.0981379	0.452807	0.0980667		0.287979	0.121257	0.0410557	0.313085	0.583858	0.179897	0.294573	0.112987																																					0.19649	MUSonly_biased
				0.0807806		0.181055		0.0979064		0.0595107	0.463364	0.12397	0.0475464	0.601584	0.676426	0.211806		0.200954	0.55723	0.353409		0.0700698	0.178197	0.0787213		0.640369	0.0270717	0.0815342	0.378767	0.284375	0.313125	0.119952	0.178512																																					0.171727	MUSonly_biased
				0.0769986		0.382285		0.11918		0.363064	0.106961	0.0828444	0.0700704	0.240712	0.656636	0.133129		0.348367	0.309148	0.170964		0.215205	0.0662528	0.131049		0.294623	0.156887	0.109402	0.175758	0.679441	0.186019	0.666993	0.0922897																																					0.108397	MUSonly_biased
				0.361323		0.111387		0.268766		0.189972	0.36141	0.138868	0.117891	0.292085	0.0713896	0.115732		0.393696	0.306553	0.258021		0.251962	0.0577139	0.155391		0.0829063	0.0451174	0.175047	0.267252	0.869928	0.156566	0.171005	0.0584587																																					0.0959553	MUSonly_biased
				0.0649078		0.34179		0.420883		0.142427	0.268405	0.16399	0.125064	0.230698	0.300151	0.958594		0.35878	0.327774	0.447779		0.108133	0.445813	0.210154		0.0384734	0.209953	0.16562	0.604782	0.103695	0.326009	0.172679	0.147202																																					0.2588	MUSonly_biased
				0.0701615		0.344801		0.205744		0.0625184	0.264004	0.12104	0.0719444	0.209327	0.422291	0.0849907		0.519548	0.361087	0.33208		0.453968	0.54803	0.239513		0.156448	0.0606333	0.0649394	0.0686277	0.400092	0.341724	0.445264	0.170083																																					0.177455	MUSonly_biased
				0.329684		0.139963		0.371672		0.0859325	0.202241	0.0900512	0.0350997	0.296511	0.739195	0.0859681		0.205901	0.384464	0.474031		0.35463	0.238554	0.210643		0.324693	0.0782782	0.203525	0.0939741	0.368518	0.216716	0.232213	0.0734535																																					0.127772	MUSonly_biased
				0.108014		0.184494		0.260042		0.120191	0.157848	0.0745049	0.104098	0.235	0.410657	0.140862		0.387229	0.291875	0.458902		0.0523737	0.470178	0.2973		0.152211	0.0454638	0.167919	0.117795	0.641372	0.0980411	0.172243	0.143851																																					0.314376	MUSonly_biased
				0.0556305		0.29771		0.0777252		0.197245	0.128115	0.257274	0.182104	0.24882	0.520627	0.0651605		0.191023	0.263037	0.65758		0.0254462	0.0939924	0.190525		0.231943	0.190622	0.286947	0.183767	0.201943	0.229447	0.230018	0.177153																																					0.10352	MUSonly_biased
				0.0454499		0.353344		0.145737		0.0513539	0.295403	0.0767372	0.102682	0.542726	0.56205	0.0742214		0.333268	0.343332	0.201369		0.156668	0.112073	0.320898		0.148373	0.204308	0.2065	0.0454656	0.957384	0.717582	0.336991	0.103335																																					0.0770776	MUSonly_biased
				0.0850202		0.0883288		0.103721		0.30245	0.235007	0.0946679	0.122191	0.758405	0.484739	0.291554		0.314081	0.189216	0.0508996		0.132922	0.29231	0.109342		0.141899	0.0389833	0.478215	0.0754406	1.04919	0.561225	0.216191	0.120927																																					0.103002	MUSonly_biased
				0.036761		0.46296		0.0906878		0.282741	0.57213	0.222796	0.176891	0.363007	0.239195	0.130566		0.354085	0.219948	0.328889		0.57698	0.204116	0.0843263		0.304971	0.466808	0.0920605	0.152414	1.04304	0.430292	0.184264	0.138102																																					0.114294	MUSonly_biased
				0.0344848		0.592874		0.309734		0.207258	0.524324	0.118058	0.181295	0.122642	0.216541	0.213249		0.300314	0.19928	0.270374		0.791135	0.186106	0.209962		0.142066	0.234489	0.103778	0.348129	0.731051	0.516961	0.12704	0.246746																																					0.0864604	MUSonly_biased
				0.0550793		0.717636		0.0745576		0.182018	0.224173	0.0992172	0.14224	0.293396	0.45327	0.122605		0.11789	0.231271	0.268809		0.0676611	0.46519	0.166926		0.131022	0.11875	0.0685414	0.178991	0.0742209	0.10365	0.187047	0.0846811																																					-0.0184273	MUSonly_biased
				0.178894		0.111399		0.238919		0.0821399	0.659293	0.112145	0.157347	0.115377	0.15055	0.151667		0.453034	0.646613	0.135014		0.284995	0.578605	0.140824		0.105921	0.182898	0.104177	0.0871931	0.339108	0.561634	0.058726	0.290267																																					0.153424	MUSonly_biased
				0.0333798		0.672123		0.0955079		0.371943	0.781367	0.209782	0.124997	0.818788	0.387633	0.0713334		0.655796	0.180825	0.357641		0.0974707	0.0982462	0.124214		0.255437	0.385113	0.171177	0.101254	0.593401	0.199386	0.475685	0.251607																																					0.114098	MUSonly_biased
				0.236682		0.425776		0.21409		0.132898	0.779639	0.0718659	0.0504921	0.158098	0.472043	0.0947024		0.312094	0.120866	0.184789		0.338287	0.0363032	0.139134		0.0827942	0.208328	0.21411	0.178687	0.335915	0.487954	0.135979	0.124407																																					0.0780667	MUSonly_biased
				0.047022		0.139587		0.115045		0.215039	0.183882	0.0856532	0.220677	0.170684	0.340809	0.107727		0.164583	0.319571	0.158072		0.0434659	0.319946	0.162076		0.447875	0.858351	0.175246	0.190912	0.275054	0.298766	0.267036	0.148858																																					0.178747	MUSonly_biased
				0.365439		0.245944		0.318397		0.154639	0.0715863	0.160003	0.0703818	0.227255	0.119276	0.406897		0.264205	0.137505	0.584432		0.1806	0.0637518	0.229782		0.273631	0.118571	0.268516	0.0868573	0.0357107	0.624375	0.600662	0.188759																																					0.184771	MUSonly_biased
				0.186332		0.283482		0.160209		0.095818	1.10257	0.209749	0.24947	0.135294	0.220892	0.0972676		0.417313	0.557275	0.179706		0.237901	0.873693	1.04125		0.503634	0.11376	1.16085	0.0995377	0.42204	0.0560388	0.165583	0.494117																																					0.0862637	MUSonly_biased
				0.129073		0.0979838		0.213349		0.206403	0.120755	0.424919	0.157682	0.112564	0.226065	0.0828278		1.05432	0.171662	0.695577		0.0396086	1.19464	0.135559		0.0762174	0.134647	0.193712	0.0879112	1.05381	0.0952832	0.571002	0.110712																																					0.178338	MUSonly_biased
				0.04493		0.171239		0.118526		0.440716	0.176749	0.183788	0.116845	0.590812	0.351426	0.0874174		0.775987	0.112708	0.270987		0.208758	0.173804	0.666959		0.0750295	0.0466728	0.0843031	0.118127	0.184986	0.0744942	0.151931	0.175697																																					0.214731	MUSonly_biased
				0.0638747		0.550277		0.219846		0.0694742	0.852657	0.19134	0.140979	0.307241	0.245219	0.0798052		0.268394	0.151402	0.448676		0.193602	0.137999	0.287701		0.108628	0.0617801	0.0857843	0.0738342	0.800215	0.136763	0.42758	0.0529846																																					0.0130753	MUSonly_biased
				0.100608		0.185646		0.138813		0.202969	0.0867612	0.129221	0.241433	0.687883	0.170235	0.222829		0.482355	0.611154	0.21127		0.0417517	0.375537	0.264039		0.0956417	0.111767	0.365562	0.0956642	0.148274	0.0737975	0.239473	0.199168																																					0.191605	MUSonly_biased
				0.0610605		0.900731		0.478226		0.258989	0.20927	0.10838	0.125114	0.207925	0.717418	0.30896		0.547447	0.239766	0.450312		0.798369	0.146787	0.118211		0.0734614	0.1375	0.207123	0.0837697	0.396829	0.414214	0.101196	0.140247																																					0.239867	MUSonly_biased
				0.044858		0.204921		0.123151		0.621899	0.152294	0.172076	0.172058	0.269481	0.257784	0.104395		0.597475	0.511507	0.209489		0.110903	0.595926	0.139036		0.265914	0.171088	0.521496	0.0802307	0.535308	0.26863	0.19054	0.428856																																					0.103877	MUSonly_biased
				0.0781562		0.463179		0.147828		0.0926168	0.161554	0.0987049	0.230086	0.212471	0.199196	0.201194		0.233305	0.407035	0.356525		0.202065	0.114743	0.148264		0.27201	0.446545	0.256976	0.254983	1.05104	0.174905	0.107907	0.0932165																																					0.152189	MUSonly_biased
				0.0646767		0.448106		0.458736		0.115366	0.414357	0.205365	0.178159	0.122301	0.267647	0.162199		0.369918	0.146773	0.186694		0.0567914	0.270885	0.150721		0.149505	0.218594	0.374396	0.439886	0.263448	0.10702	0.107334	0.103699																																					0.0400319	MUSonly_biased
				0.353401		1.18473		0.233506		0.286936	0.822543	0.206907	0.116044	0.999693	0.138508	0.0970519		0.259541	0.346645	0.601943		0.0865894	0.16745	0.342391		0.0887053	0.254894	0.132991	0.212287	0.308381	0.049549	0.752641	0.186233																																					0.0975197	MUSonly_biased
				0.0715209		0.216217		0.167745		0.180276	0.183959	0.180832	0.208137	0.32009	0.214104	0.219302		0.128092	0.387137	0.26613		0.166453	0.105645	0.466764		0.406922	0.16404	0.356025	0.0780253	0.517139	0.169732	0.127767	0.405172																																					0.0356914	MUSonly_biased
				0.116095		0.438516		0.234145		0.414232	1.03907	0.100775	0.0708022	0.248824	0.334929	0.0966544		0.562187	0.380414	0.248538		0.401376	0.0784938	0.186374		0.236219	0.282557	0.231036	0.202083	0.216051	0.240197	0.460057	0.333751																																					0.190263	MUSonly_biased
				0.0990632		0.404735		0.140999		0.187406	0.121891	0.215607	0.160024	0.0976253	0.0678248	0.179077		0.444508	0.292585	0.0758476		0.0839824	0.0540723	0.189669		0.149389	0.517845	0.246764	0.0755466	0.978254	0.162513	0.406505	0.137234																																					0.233253	MUSonly_biased
				0.0946853		0.257368		0.192067		0.0822221	0.64532	0.111219	0.0476012	0.325451	0.259383	0.127356		0.55195	0.368165	0.560652		0.237848	0.0245406	0.0816606		0.0912276	0.34353	0.0771488	0.122303	0.341177	0.117698	0.0500936	0.0579486																																					0.177259	MUSonly_biased
				0.244883		0.0930874		0.0948974		0.231527	0.137408	0.277863	0.151853	2.72411	0.305731	0.0660507		0.55543	0.538343	0.165764		0.496443	0.189659	0.154015		0.391348	0.891787	0.511926	0.4574	0.436272	0.138052	0.203333	0.237138																																					0.0775548	MUSonly_biased
				0.0988651		0.283473		0.148404		0.17071	0.0703121	0.712031	0.110919	0.452234	0.119396	0.455675		0.32771	0.320359	0.129192		0.188556	0.1375	0.16209		0.0613265	0.249068	0.414105	0.320642	1.29553	0.202791	0.329329	0.18195																																					0.170326	MUSonly_biased
				0.121488		0.484827		0.157397		0.283237	0.0677124	0.198466	0.138099	0.482331	0.245038	0.0910871		0.61636	0.44551	0.164182		0.20992	0.0556184	0.248534		0.123376	0.00555519	0.27073	0.141108	0.23529	0.187641	0.403028	0.669475																																					0.150993	MUSonly_biased
				0.0394736		0.343261		0.160203		0.0751034	0.303093	0.238818	0.126617	0.0857036	0.0423695	0.167799		0.47592	0.562885	0.381205		0.793536	0.0735818	0.50834		0.173153	0.112703	0.190196	0.0832656	0.370712	0.247517	0.363312	0.206281																																					0.0137273	MUSonly_biased
				0.0593619		0.407454		0.560552		0.0931644	0.31201	0.146473	0.0804795	0.107795	0.493025	0.106592		0.662631	0.321832	0.107993		0.10973	0.0248141	0.396839		0.370934	0.154052	0.13545	0.324702	0.205652	0.0843225	0.108801	0.142321																																					0.0405187	MUSonly_biased
				0.0848306		0.166808		0.108258		0.145822	0.338343	0.334539	0.149626	0.102213	0.284257	0.143947		0.215112	0.607472	0.405635		0.228353	0.0595897	0.218135		0.0890203	0.128224	0.265343	0.163263	0.716122	0.399829	0.276929	0.249087																																					0.0615923	MUSonly_biased
				0.154563		0.172718		0.344415		0.107563	0.164147	0.465184	0.288072	0.476556	0.484323	0.258955		0.631772	0.320317	0.41986		0.472708	0.0809244	0.174288		0.251716	0.0617275	0.474164	0.0499426	0.359294	0.337715	0.141792	0.152302																																					0.175734	MUSonly_biased
				0.106403		0.246895		0.302059		0.262043	0.266786	0.182183	0.144742	0.406057	0.618928	0.769882		0.284441	0.572009	0.370776		0.160759	0.805578	0.104927		0.4667	0.114088	0.314254	0.0280802	0.509909	0.255981	0.148309	0.231572																																					0.0396529	MUSonly_biased
				0.0834877		0.241654		0.0956327		0.156187	0.288475	0.225537	0.14708	0.157619	0.161252	0.0931148		0.118659	0.208309	0.130873		0.0342415	0.126716	0.213237		0.237803	0.0550772	0.0666029	0.072167	0.46233	0.268276	0.390945	0.124704																																					0.167736	MUSonly_biased
				0.0629728		0.705688		0.0607381		0.184202	0.260243	0.21369	0.437029	0.242455	0.123977	0.0557143		0.379255	0.360458	0.152973		0.171383	0.131056	0.211188		0.101285	0.139401	0.639801	0.359566	0.133513	0.252301	0.481767	0.288744																																					0.16547	MUSonly_biased
				0.069709		0.197297		0.0651099		0.0397203	0.133943	0.314178	0.106885	0.58174	0.401994	0.0628286		0.353088	0.644679	0.16852		0.121241	0.528108	0.29132		0.125984	0.611492	0.655907	0.097586	0.282385	0.198257	0.226204	0.208078																																					0.112225	MUSonly_biased
				0.0382342		0.30894		0.155129		0.922273	0.0669954	0.193362	0.316145	0.257207	0.336211	0.102834		0.397207	0.151426	0.188635		0.212778	0.0856933	0.228039		0.0700018	0.0738629	0.205029	0.0814758	0.569731	0.188454	0.446634	0.160213																																					0.182592	MUSonly_biased
				0.135531		0.190417		0.0969589		0.168665	0.262443	0.242765	0.122993	0.385906	0.231286	0.189093		0.451615	0.393863	0.135755		0.122462	0.0402326	0.114899		0.165928	0.14321	0.19184	0.244119	0.169565	0.320931	0.362943	0.210211																																					0.216121	MUSonly_biased
				0.104176		0.246425		0.122982		0.0965408	0.229142	0.258202	0.17633	0.271566	0.279265	0.103113		1.20248	0.418308	0.792108		0.44054	0.227285	0.148609		0.165527	0.145903	0.705027	0.0708467	0.334446	0.0577396	1.96391	0.342165																																					0.272623	MUSonly_biased
				0.257643		0.296326		0.0836082		0.040953	0.290547	0.19822	0.0749241	0.374139	0.206475	0.145311		0.337231	0.466242	0.154321		0.4289	0.589862	0.291327		0.100855	0.0522196	0.0736571	0.159472	0.369693	0.0815724	0.275238	0.259319																																					0.0995594	MUSonly_biased
				0.477892		0.116541		0.140286		0.267449	0.102433	0.320328	0.269035	0.156582	0.205344	0.152586		0.575968	0.947518	0.134906		0.226369	0.054751	0.168953		0.0681061	0.205828	0.219409	0.164625	2.04071	0.161292	0.277486	0.285073																																					0.0601692	MUSonly_biased
				0.185125		0.41697		0.0720244		0.116382	0.351067	0.279655	0.116228	0.450699	0.155551	0.11702		0.182485	0.228957	1.04468		0.103735	0.374204	0.526973		0.176762	0.0937045	0.139305		0.332599	0.681953	0.165767	0.362224																																					0.132341	MUSonly_biased
				0.469937		0.145352		0.17423		0.543034	0.174962	0.189424	0.0407119	0.201382	0.207714	0.16318		0.359478	0.487485	1.39566		0.35681	0.0100692	0.389069		0.0302604	0.192181	0.105429		0.351634	0.759996	0.170605	0.078527																																					0.0778454	MUSonly_biased
				0.189549		0.222445		0.0796408		0.106927	0.0425129	0.119357	0.120702	0.724274	0.142369	1.04837		0.538235	0.188851	1.31311		0.276273	0.0346086	0.35529		0.177591	0.0464532	0.1826		0.43855	0.124033	0.174066	0.236024																																					0.147387	MUSonly_biased
				0.101194		0.440802		0.124816		0.132013	1.16072	0.260648	0.123996	0.275177	0.510795	0.139012		0.46092	0.313273	0.314954		0.1374	0.133485	0.176982		0.140329	0.457464	0.401642		0.146313	0.0508327	0.1315	0.156414																																					0.154602	MUSonly_biased
				0.0852773		0.953627		0.416684		0.190187	0.118775	0.408921	0.114624	0.208765	0.199618	0.141186		0.217513	0.217595	0.127651		0.103352	0.566715	0.200941		0.0752152	0.128515	0.112925		0.82381	0.107634	0.249872	0.0907822																																					0.0663595	MUSonly_biased
				0.0500805		0.202675		0.0837035		0.30904	0.14645	0.110434	0.0384085	0.448329	0.239268	0.245487		0.413901	0.424013	0.294122		0.237977	0.109658	0.124429		0.162337	0.216871	0.169162		0.124044	0.731599	0.206629	0.086943																																					0.213793	MUSonly_biased
				0.251568		0.155283		0.132827		0.190373	0.183177	0.0778473	0.154731	0.218879	0.0278013	0.171531		0.427287	0.41218	0.619288		0.266023	0.703689	0.994804		0.253407	0.112916	0.107921		0.17897	0.0878432	0.428991	0.27189																																					0.0798672	MUSonly_biased
				0.113308		0.243896		0.128743		0.380365	0.137077	0.464556	0.17157	0.321717	0.210154	0.142306		0.586728	0.55572	0.174368		0.197546	0.223583	0.965852		0.112495	0.0802722	0.277141		0.0710418	0.355327	0.276906	0.165942																																					0.235667	MUSonly_biased
				0.125503		0.373062		0.341652		0.102567	0.198229	0.196537	0.0928767	0.269291	0.473329	0.144075		0.379562	0.157222	0.0744846		0.119059	0.243035	0.339047		0.134517	0.727342	0.0446507		0.249728	0.104088	0.198997	0.141067																																					0.149357	MUSonly_biased
				0.179721		0.272072		0.0952684		0.249604	0.253784	0.210582	0.0774591	0.353663	0.226744	0.129587		0.219026	0.470501	1.19607		0.200775	0.231017	0.178021		0.905456	0.415465	0.0828196		0.711357	0.354982	0.191245	0.0557012																																					0.0107615	MUSonly_biased
				0.107639		0.144755		0.256075		0.187032	0.244044	0.221947	0.080093	0.234834	0.0979194	0.138994		0.794588	0.259817	0.918296		0.281967	0.0616474	0.245712		0.483891	0.378198	0.250059		0.369059	0.389948	0.416648	0.151742																																					0.180514	MUSonly_biased
				0.0895228		0.156077		0.0451652		0.246415	0.566031	0.198263	0.120643	0.105282	0.301047	0.106166		0.888102	0.301834	0.335138		0.253915	0.128667	0.136916		0.106346	0.0936526	0.119271		0.159739	0.0542285	0.0856314	0.12895																																					0.263256	MUSonly_biased
				0.315565		0.207352		0.123583		1.06854	0.335737	0.631033	0.212379	0.0970064	1.18195	0.14963		0.734512	0.490039	0.642873		0.522376	0.0346608	0.346255		0.14197	0.250226	0.407194		0.479504	0.150489	0.579651	0.231246																																					0.1621	MUSonly_biased
				0.137721		0.325358		0.064994		0.208805	0.299531	0.08008	0.0744167	0.140757	0.172263	0.50794		0.54456	1.0392	0.166891		0.242988	0.398373	0.0928643		0.365191	0.291727	0.359765		0.712052	0.0827885	0.464193	0.159811																																					0.146496	MUSonly_biased
				0.0558847		0.720765		0.170722		0.214023	0.419919	0.300232	0.092356	0.237744	0.348726	0.202536		0.309535	0.577512	0.166301		0.127657	0.0434024	0.218347		0.237699	0.146815	0.42778		0.232181	0.253718	0.158091	0.0895612																																					0.113242	MUSonly_biased
				0.0290592		0.841112		0.1176		0.124666	0.268234	0.0473977	0.366094	0.0659634	0.263162	0.143383		0.157477	1.26707	0.513392		0.430599	0.707214	0.472424		0.307962	0.15847	0.0802429		0.183245	0.182065	0.201853	0.138002																																					0.2325	MUSonly_biased
				0.171776		0.299624		0.17807		0.207108	0.239151	0.196737	0.283539	0.169252	0.162119	0.137414		0.391573	0.639967	0.108998		0.270373	1.2	0.268198		0.0587761	0.129363	0.0955773		0.323627	0.144315	0.148922	0.19675																																					0.152347	MUSonly_biased
				0.0663029		0.33755		0.178626		0.16967	0.19286	0.521514	0.114997	0.110375	0.669635	0.387446		0.575931	0.183099	0.614809		0.0803385	1.35849	0.0432248		0.213483	0.217746	0.165744		0.307793	0.366894	0.183325	0.100512																																					0.1462	MUSonly_biased
				0.0555823		0.301874		0.0651257		0.139637	0.145314	0.0888078	0.0937925	0.294805	0.31064	0.186832		0.193072	0.288486	0.302685		0.518722	0.0861982	0.402365		0.120969	0.163703	0.401266		0.714673	0.160929	0.151358	0.431632																																					0.119261	MUSonly_biased
				0.0581217		0.127331		0.141965		0.0824676	0.108586	0.140883	0.124371	0.452474	0.165043	0.297199		0.5472	0.368783	0.147981		0.0569526	0.378767	0.105103		0.656829	0.199933	0.085124		0.0935173	0.134635	0.135114	0.132044																																					0.222359	MUSonly_biased
				0.040958		0.279205		0.18356		0.165244	0.212761	0.138937	0.138971	0.189977	0.418968	0.299379		1.21547	0.131663	0.197171		0.217652	0.369026	0.135706		0.423469	0.0426348	0.193502		2.68437	0.290091	0.116431	0.217288																																					0.0628926	MUSonly_biased
				0.120828		0.379473		0.138342		0.320919	0.175394	0.299738	0.0760387	0.153045	0.277293	0.148562		0.356586	0.176999	0.777086		0.279164	0.17485	0.290365		0.0890276	0.57517	0.240914		0.24099	0.239735	0.251436	0.457847																																					0.162599	MUSonly_biased
				0.110326		0.433201		0.342916		0.228671	0.104252	0.712543	0.0815972	0.20034	0.206492	0.228023		0.590107	0.185397	0.403884		0.147869	0.47526	0.323266		0.205414	0.711503	0.674149		0.427947	0.546573	0.603674	0.0635153																																					0.0885161	MUSonly_biased
				0.096981		0.476392		0.172268		0.155318	0.186786	0.499237	0.111319	0.0465594	0.38474	0.203911		0.221371	0.159519	0.268564		0.203066	0.520874	0.287035		0.140555	0.118453	0.413972		0.616524	0.223067	0.268107	0.213026																																					0.109079	MUSonly_biased
				0.14181		0.216716		0.176811		0.245159	0.191913	0.170436	0.161711	0.896252	0.115608	0.0737939		0.718213	0.159835	0.492822		0.458366	0.23089	0.19972		0.0626754	0.201972	0.0731549		0.267495	0.598895	0.242621	0.0856916																																					0.103404	MUSonly_biased
				0.415134		0.153872		0.0899791		0.299392	0.131746	0.260896	0.156276	0.223979	0.531832	0.180988		0.362275	0.463543	0.411261		0.0843921	0.537065	0.358077		0.234535	0.309129	0.111787		0.388841	0.532484	0.244615	0.110815																																					0.196108	MUSonly_biased
				0.131559		0.264567		0.104064		0.397397	0.137472	0.108771	0.0785297	0.350367	0.142842	0.126993		0.816583	0.249302	0.380855		0.172495	0.153457	0.0976585		0.146228	0.0856231	0.853026		0.462978	0.147053	0.260963	0.227404																																					0.215886	MUSonly_biased
				0.0475528		0.0924476		0.123293		1.17986	0.216379	0.12198	0.136709	0.0767529	0.114516	0.0909327		0.443924	0.17738	0.903331		0.137358	0.441066	0.188628		0.0918439	0.389755	0.575816		0.52897	0.136705	0.540354	0.168339																																					0.196653	MUSonly_biased
				0.0660047		0.251891		0.110353		0.386141	0.129348	0.213546	0.0605532	0.298578	0.274451	0.0856385		0.244216	0.41446	0.214132		0.140903	0.577892	0.0440004		0.299679	0.190978	0.126158		0.212289	0.0940548	0.520689	0.274074																																					0.00104945	MUSonly_biased
				0.0598887		0.38041		0.0776499		0.137788	0.222379	0.156664	0.0913978	0.640806	0.236121	0.112041		0.143899	0.292188	0.236928		0.831593	1.41841	0.0832383		0.173641	0.204354	0.162334		0.281468	0.161866	0.124367	0.113588																																					0.228777	MUSonly_biased
				0.0679811		0.165421		0.050013		0.349243	0.231573	0.12968	0.0799737	0.308264	0.143668	0.146005		0.52513	0.431345	0.237774		0.392568	0.146026	0.140261		0.116708	0.138505	0.166442		0.263025	0.0814076	0.113603	0.110605																																					0.163576	MUSonly_biased
				0.065841		0.496147		0.125195		0.192994	0.292896	0.245888	0.142618	0.138625	0.32275	0.0913095		0.371627	0.172704	0.415758		0.220593	0.0564797	0.125882		0.664967	0.159324	0.15471		0.876544	0.0894361	0.200408	0.0775558																																					0.186938	MUSonly_biased
				0.0660488		0.251314		0.101483		0.251323	0.103339	0.234369	0.169712	0.228727	0.224719	0.0935916		0.415478	0.366335	0.230693		0.400427	0.281298	0.190726		0.358903	0.230194	0.0633134		0.387459	0.114638	0.392719	0.286916																																					0.175906	MUSonly_biased
				0.0546883		0.387792		0.304497		0.242606	0.470322	0.229115	0.34768	0.146405	0.149097	0.225332		0.299844	0.49214	0.066765		0.473063	0.191136	0.0820795		0.405597	0.0787819	0.0560298		0.108425	0.209422	0.380168	0.049534																																					0.0826442	MUSonly_biased
				0.0367331		0.465919		0.125203		0.0524176	0.0987239	0.18692	0.109335	0.123221	0.317768	0.137345		0.370025	0.97014	0.496812		0.0771263	0.218785	0.335313		0.0230825	0.203694	0.265505		0.472309	0.0774013	0.146733	0.134997																																					0.0620756	MUSonly_biased
				0.0547137		0.38822		0.0637297		0.202107	0.170673	0.147009	0.25091	0.188796	0.177495	0.0985203		0.495532	0.143232	0.344886		0.196741	0.177047	0.457773		0.148432	0.317201	0.0924251		0.0563859	0.218361	0.168338	0.131928																																					0.0557454	MUSonly_biased
				0.104779		0.261662		0.18298		0.20549	0.0341745	0.118164	0.223714	0.604212	0.507474	0.114821		0.792818	0.342753	0.539871		0.0734739	0.276686	0.0895818		1.10527	0.185218	0.136682		0.474421	0.314988	0.647997	0.11466																																					0.145314	MUSonly_biased
				0.156423		0.203703		0.169535		1.81208	1.18048	0.175438	0.108541	0.272616	0.621244	0.082161		0.734292	0.358623	1.29123		0.195244	0.115092	0.131699		0.0331296	0.303871	0.332346		0.277562	0.0572208	0.396988	0.186457																																					0.116612	MUSonly_biased
				0.127618		0.191085		0.0681292		0.147642	0.287243	0.308425	0.206102	0.158459	0.126266	0.0583689		0.460778	0.294124	0.234339		0.103767	0.110672	0.202764		0.125802	0.0470322	0.109379		0.424686	0.209757	0.135572	0.127685																																					0.165792	MUSonly_biased
				0.182873		0.31477		0.0962798		0.147155	0.0510145	0.115211	0.15559	0.146136	1.40853	0.126653		0.576398	0.368871	0.443632		0.119925	0.0965724	0.130702		0.270148	0.307753	0.192889		0.17926	0.0216808	0.269779	0.156442																																					-0.00323018	MUSonly_biased
				0.0493239		0.265311		0.0768036		0.110274	0.182364	0.12093	0.061866	0.399648	0.171216	0.113036		0.394212	0.161921	0.398922		0.219378	0.089974	0.105197		0.0521549	0.168676	0.145754		0.111956	0.0675018	0.208557	0.278908																																					0.267928	MUSonly_biased
				0.0464969		0.110454		0.078444		0.216179	0.132837	0.287735	0.248224	0.259339	0.243724	0.107905		0.482513	0.262175	0.292606		0.191459	0.171042	0.114261		0.188925	0.117406	0.174356		0.133996	0.155203	0.0794524	0.26962																																					0.213295	MUSonly_biased
				0.128155		0.30633		0.0528986		0.0834011	0.219974	0.244365	0.151444	0.390806	0.299102	0.0629448		0.264095	0.160289	0.452791		0.170499	0.536347	0.139029		0.119833	0.0369089	0.134935		0.292236	0.0973206	0.115661	0.13612																																					0.188376	MUSonly_biased
				0.0597275		0.106582		0.215791		0.369248	0.313301	0.161288	0.129043	0.308255	0.41862	0.159062		0.415444	0.709865	0.145039		0.0662469	0.103408	0.174296		0.409603	0.245093	0.276703		0.113937	0.158377	0.234927	0.282193																																					-0.0117688	MUSonly_biased
				0.0684584		0.414495		0.0728855		0.200091	0.856956	0.226204	0.0840278	0.161062	0.440865	0.19616		0.0879676	0.421416	0.384683		0.0983524	0.135411	0.0562174		0.0650342	0.252531	0.323438		0.69829	0.124287	0.128272	0.0909012																																					0.0990638	MUSonly_biased
				0.0445701		0.158432		0.0471651		0.264622	0.500293	0.151253	0.206138	0.184553	0.249525	0.109117		0.175388	0.343723	0.16031		0.0861918	0.164209	0.101216		0.908097	0.692975	0.106767		0.429493	0.221056	0.23709	0.154029																																					0.237162	MUSonly_biased
				0.180647		0.201893		0.137331		0.235032	0.142366	0.29144	0.0771012	0.313824	0.123099	0.227347		0.244515	0.418999	0.271775		0.111675	0.0709011	0.560937		0.153974	0.0444206	0.330321		0.55109	0.112684	0.271674	0.302264																																					0.121741	MUSonly_biased
				0.221603		0.309328		0.203968		0.27863	0.694115	0.0995885	0.12194	0.428137	0.97251	0.277962		0.298107	0.0782908	0.164625		0.063775	0.271755	0.099018		0.118615	0.0820946	0.183969		0.226498	0.201131	0.167677	0.0786798																																					0.162676	MUSonly_biased
				0.076502		0.457548		0.198817		0.129085	0.190843	0.296412	0.461447	0.320035	0.230144	0.131442		0.258232	0.0451307	0.268952		0.17118	0.102008	0.224632		0.438581	0.0780794	0.390413		0.872634	0.409346	0.13054	0.124371																																					0.145378	MUSonly_biased
				0.0675107		6.07776		0.158267		0.12083	0.102356	0.282291	0.134308	0.341891	0.471485	0.160996		0.449577	0.205438	0.0873147		0.376478	0.288365	0.0882138		0.117675	0.159702	0.337671		0.233506	0.0661168	0.242567	0.253124																																					0.129699	MUSonly_biased
				0.0612052		0.67757		0.090668		0.122863	0.788935	0.330869	0.0585409	0.158646	0.339318	0.070527		0.503753	0.65509	0.179749		0.270509	0.126517	0.540982		0.266567	0.257622	0.327981		0.260869	0.0841114	0.187226	0.19849																																					0.0964405	MUSonly_biased
				0.168998		0.529711		0.238709		0.165857	0.682215	0.108578	0.186634	0.220993	0.0786345	0.112571		0.123449	0.266009	0.35589		0.142208	0.132937	0.163777		1.31377	0.0956844	0.173419		0.614893	0.302506	0.771049	0.0684087																																					0.149049	MUSonly_biased
				0.145546		0.420708		0.0846716		0.239112	0.874295	0.261798	0.197664	0.163221	0.995915	0.195224		0.551431	0.447276	0.115653		0.287099	0.0700782	0.112932		0.180257	0.103665	0.0371604		1.04999	0.19223	0.263874	0.148098																																					0.321691	MUSonly_biased
				0.0943938		0.538831		0.150749		0.105793	0.0658479	0.262794	0.143277	0.326882	0.531403	0.197383		1.15124	0.470142	0.663793		0.106789	0.269644	0.14201		0.113522	0.831572	0.100283		0.360655	0.0824374	0.351072	0.114561																																					0.278782	MUSonly_biased
				0.155793		0.242217		0.140875		0.076395	0.0917431	0.181536	0.10578	0.336969	0.344198	0.196488		0.544175	0.136012	0.433564		0.139834	0.506041	0.341859		0.0483339	0.0885653	0.116936		0.762935	0.0476282	0.353276	0.122209																																					0.20247	MUSonly_biased
				0.0333069		0.502596		0.51428		0.188002	0.235453	0.156505	0.140263	0.176084	0.160546	0.0916071		0.270066	0.238428	0.360305		0.310701	0.206157	0.241073		0.0296467	0.234487	0.10511		0.532839	0.0751664	0.112939	0.242922																																					0.260047	MUSonly_biased
				0.103315		0.277214		0.201997		0.4238	0.295967	0.133441	0.0589424	0.284156	0.199689	0.169554		0.391099	0.509816	0.377509		0.339559	0.0765069	0.0821481		0.0951145	0.3087	0.161908		0.366095	0.1986	0.158222	0.37748																																					0.0315489	MUSonly_biased
				0.054392		0.109261		0.203809		0.235197	0.14919	0.167663	0.0960554	0.6109	0.190164	0.096216		0.239638	0.244696	0.519196		0.346569	0.239359	0.0922779		0.0754658	0.177671	0.108853		0.295893	0.255238	0.286167	0.123636																																					0.0576427	MUSonly_biased
				0.0495755		0.529968		0.185534		0.0643876	0.170159	1.22608	0.0518976	0.228374	0.219406	0.117229		0.34225	0.253622	0.945015		0.209588	0.245269	0.255503		0.0639651	0.115779	0.18302		0.571171	0.336896	0.187722	0.137155																																					0.246552	MUSonly_biased
				0.222811		0.22519		0.0839981		0.112578	0.217201	0.096773	0.155554	0.0571614	0.452765	0.129653		0.228088	0.157161	0.479887		0.182706	0.516028	0.258333		0.272354	0.28802	0.281775		0.380443	0.213351	0.297662	0.187171																																					0.0403634	MUSonly_biased
				0.0649705		0.380195		0.101519		0.33453	0.336425	0.130381	0.128969	0.274515	0.283288	0.0510461		0.664141	0.820062	0.287313		0.0112153	0.271806	0.115639		0.100135	0.27607	0.151031		0.311496	0.32964	0.356837	0.394418																																					0.0501545	MUSonly_biased
				0.381558		0.177882		0.352713		0.200946	0.0809928	0.0957218	0.107031	0.152553	0.202235	0.136525		0.517711	0.232063	0.536901		0.145519	0.0628059	0.0560882		0.479812	0.178704	0.0723263		0.325663	0.0474092	0.179976	0.178782																																					0.149026	MUSonly_biased
				0.154314		1.11487		0.0712682		0.178887	0.151167	0.101348	0.146613	0.248618	0.496301	0.151578		0.561021	0.938609	0.212305		0.851465	0.0972373	0.112013		0.333529	0.336204	0.059164		0.268602	0.107278	0.635897	0.155014																																					0.26562	MUSonly_biased
				0.101556		0.196453		0.0596078		0.2847	0.26691	0.221742		0.214209	0.390026	0.0565026		0.316037	0.643419	0.198369		0.612406	0.202322	0.0838087		0.166854	0.154036	0.0945233		0.331686	0.323758	0.182566	0.25494																																					0.185589	MUSonly_biased
				0.0792114		0.205314		0.101865		0.0770787	0.371916	0.236724		0.357567	1.04843	0.103978		0.251136	0.275721	0.473355		0.331434	0.0820373	0.0998072		0.139415	0.379884	0.0635416		0.367835	0.185935	0.172369	0.129797																																					0.0930599	MUSonly_biased
				0.086218		0.518328		0.117397		0.73947	0.546975	0.0658661		0.176078	0.249088	0.18693		0.603647	1.20793	0.160834		0.181971	0.1907	0.0953075		0.0709819	0.0813918	0.15504		0.5414	0.0431055	0.297382	0.122685																																					0.142761	MUSonly_biased
				0.155415		0.270373		0.0553654		0.179329	0.0768673	0.143202		0.308476	0.323378	0.183528		0.338416	0.233841	0.359781		0.418138	0.374613	0.0671938		0.391691	0.0578327	0.0572524		0.863489	0.401165	0.145853	0.0810858																																					0.135869	MUSonly_biased
				0.0898135		0.456373		0.357572		0.467875	0.0666818	0.375331		0.561725	0.350491	0.10047		0.380922	0.178278	0.389917		0.569892	0.254347	0.67602		0.584834	0.135438	0.196285		0.501682	0.362785	0.153965	0.159626																																					0.120598	MUSonly_biased
				0.177533		0.131855		0.394319		0.0994842	0.122626	0.301849		0.0579081	0.222452	0.656603		0.373143	0.214896	0.409165		0.340747	0.1588	0.111469		0.100159	0.0903923	0.0516079		0.241737	0.151026	0.358435	0.15288																																					0.24024	MUSonly_biased
				0.170536		0.140707		0.118423		0.0836265	0.349984	0.577869		0.390407	1.02556	0.148993		0.260468	1.67246	0.355366		0.107196	0.396653	0.134593		0.590489	0.0564947	0.229283		0.239939	0.367399	0.264715	0.142516																																					0.135746	MUSonly_biased
				0.113907		0.647284		0.12246		0.162835	0.0768411	0.139049		0.16827	0.0789256	0.387277		0.154579	0.267218	0.374441		0.44333	0.149991	0.15273		0.125836	0.0793904	0.240728		0.120648	0.3912	0.187073	0.100968																																					0.126612	MUSonly_biased
				0.124377		0.145496		0.823636		0.44297	0.113085	0.309805		0.379884	0.73182	0.0891957		0.290329	0.192327	0.320567		0.692365	0.39845	0.0796066		0.26806	0.0584478	0.120329		0.0720807	0.173011	0.197497	0.14821																																					0.161546	MUSonly_biased
				0.069611		0.234441		0.315738		0.0980091	0.0895329	0.212289		0.269047	0.214162	0.133317		0.420954	0.386202	0.314869		0.242308	0.0579555	0.141589		0.125848	0.0513863	0.251601		0.261324	0.131867	0.211127	0.19492																																					0.178548	MUSonly_biased
				0.101492		0.181098		0.16737		0.142259	0.0940497	0.0275309		0.213285	0.224492	0.263171		0.164948	0.35716	0.134737		0.313194	0.252004	0.212853		0.0670947	0.0892686	0.131474		0.525258	0.202166	0.397776	0.109861																																					0.191995	MUSonly_biased
				0.205782		0.370754		0.0893894		0.386039	0.0664102	0.151197		0.321037	0.130646	0.141275		0.251775	0.0864982	0.423385		0.279513	0.125403	0.226471		0.0193552	0.148485	0.151849		0.756221	0.128476	0.510985	0.16081																																					0.0372572	MUSonly_biased
				0.283486		0.902134		0.167493		0.451984	0.366388	0.273717		0.139702	0.0750725	0.178328		0.228155	0.307223	0.224544		0.399133	0.110032	0.0843301		0.103641	0.15125	0.226534		0.472217	0.159581	0.371928	0.177077																																					0.0471757	MUSonly_biased
				0.0493786		0.311697		0.0763832		0.104383	0.0973207	0.300064		0.158977	0.292499	0.177757		0.561791	0.233006	0.159934		0.185545	0.442171	0.142446		0.261387	0.112042	0.751273		0.26588	0.372962	0.0862333	0.125023																																					0.145729	MUSonly_biased
				0.0944888		0.128483		0.154993		0.236934	0.315524	0.183841		0.422259	0.0991208	0.219092		0.409809	0.364782	0.250706		0.180412	0.104377	0.168119		0.108761	0.182843	0.339013		0.313484	0.176509	0.132283	0.20902																																					0.119937	MUSonly_biased
				0.0680586		0.411375		0.140625		0.0559616	0.148013	0.146197		0.175982	0.389557	0.0860669		0.385013	0.192406	0.184738		0.0684145	0.135222	0.247852		0.26409	0.0185321	0.135887		0.324402	0.140894	0.15785	0.0956661																																					0.222563	MUSonly_biased
				0.0321791		0.245999		0.0746689		0.123346	0.269467	0.173874		0.303509	0.288698	0.0821546		0.969787	1.11163	0.37649		0.218413	0.214026	0.248981		0.202503	0.11449	0.20524		0.629854	0.178768	0.219329	0.183533																																					0.162177	MUSonly_biased
				0.114339		0.318478		0.146814		0.194153	0.586481	0.11804		0.116485	0.169813	0.268687		0.213433	0.11555	0.151334		0.0858638	0.184243	0.0762024		0.122871	0.39939	0.159103		0.182716	0.145547	0.135049	0.219099																																					0.143395	MUSonly_biased
				0.0319467		0.331305		0.15054		0.115259	0.140459	0.071578		0.148777	0.111814	0.214823		0.358686	0.465412	0.516899		0.945809	0.169859	0.113413		0.180948	0.0352565	0.243497		0.368012	0.0648221	0.27185	0.122789																																					0.162863	MUSonly_biased
				0.173763		0.213049		0.129397		0.140597	0.739479	0.227663		0.22374	0.0919141	0.134919		0.227729	0.320412	0.12565		0.0695394	0.500523	0.0860833		0.319651	0.173779	0.312532		0.543684	0.135728	0.0657566	0.119728																																					0.221183	MUSonly_biased
				0.375464		0.250449		0.151059		0.299053	0.154904	0.28836		0.386314	0.246423	0.122047		1.37492	0.22778	0.895498		0.645006	0.0523544	0.197247		0.0770907	0.0914771	0.229861		0.425519	0.210472	0.286974	0.174089																																					0.129877	MUSonly_biased
				0.160496		0.30446		0.0772412		0.098816	0.657443	0.151012		0.213236	0.149904	0.18176		0.300574	0.527579	0.396299		0.621937	0.112272	0.0583022		0.192183	0.0498943	0.389099		0.234247	0.364591	0.225517	0.105417																																					0.170605	MUSonly_biased
				0.301656		0.157654		0.0940593		0.172804	0.530051	0.416862		0.0764267	0.431834	0.064578		0.167485	0.29364	1.01121		0.141752	0.133708	0.147384		0.213835	0.102113	0.216787		0.209564	0.100523	0.298324	0.324393																																					0.130438	MUSonly_biased
				0.0555273		0.998972		0.0582264		0.337917	0.125227	0.195552		0.417329	0.2162	0.175972		0.588534	0.177773	0.23251		0.134856	0.17815	0.180756		0.0945386	0.0851522	0.199467		0.307037	0.164559	0.334549	0.0957119																																					0.178408	MUSonly_biased
				0.0252984		0.308035		0.0653074		0.309446	0.0888846	0.193395		0.135793	0.200132	0.0774388		0.187679	0.404371	0.416941		0.212367	0.0586066	0.0587122		0.0872188	0.385055	0.440128		0.196048	0.21089	0.294918	0.410464																																					0.215239	MUSonly_biased
				0.122359		0.405482		0.0871919		0.138425	0.440228	0.144427		0.34873	0.152469	0.13819		0.757665	0.470643	0.642781		0.0608002	0.333031	0.0836865		0.787598	0.119499	0.302644		0.672594	0.205552	0.26314	0.222291																																					0.0421927	MUSonly_biased
				0.135338		0.372358		0.0884198		0.0659316	0.117929	0.11176		0.591317	0.32808	0.0789974		0.347412	0.239547	0.863167		0.165915	0.193258	0.151664		0.182015	0.275373	0.220891		0.22422	0.212016	0.126277	0.241274																																					0.119637	MUSonly_biased
				0.0866575		0.327649		0.071919		0.305327	0.0951904	0.258084		0.185862	0.673586	0.219731		0.477243	0.224661	0.301953		0.0650141	0.327578	0.273615		0.101496	0.408665	0.358578		0.332828	0.117834	0.14102	1.32917																																					0.295552	MUSonly_biased
				0.349232		0.191268		0.134434		0.157347	0.188826	0.148182		0.502794	0.194729	0.164539		0.610598	0.299438	0.102193		0.734082	0.459598	0.260743		0.196008	0.734408	0.152818		0.603747	0.547432	0.449975	0.18153																																					0.13407	MUSonly_biased
				0.033347		0.188134		0.125117		0.454341	0.219785	0.119562		0.324796	0.0760986	0.108732		0.465698	0.196282	0.236004		0.189873	0.28635	0.157771		0.181933	0.0765085	0.098252		0.495287	0.0263938	0.33863	0.0682058																																					0.103789	MUSonly_biased
				0.387849		0.184896		0.0891108		0.205613	0.122067	0.0475006		0.279925	0.0807242	0.175326		0.15827	0.33303	0.335256		0.718316	0.321312	0.0596498		0.111661	0.259594	0.28216		0.239663	0.355539	0.0826231	0.162304																																					0.104466	MUSonly_biased
				0.23635		0.450088		0.194179		0.248374	0.010785	0.205587		0.634741	0.390736	0.263145		0.397231	0.13646	0.338104		0.411516	0.203672	0.82056		0.676462	0.0535972	0.754218		0.204106	0.157984	0.132299	0.0921959																																					0.121317	MUSonly_biased
				0.540246		0.292553		0.190281		0.204594	0.527678	0.0807818		0.675247	0.302178	0.132721		0.327916	0.43892	0.144953		0.160127	0.104949	0.136876		0.123757	0.22937	0.0278799		0.254008	0.267889	0.214672	0.0866373																																					0.102071	MUSonly_biased
				0.0775437		0.202001		0.104691		0.200868	0.316542	0.216631		0.695041	0.439178	0.102261		0.323343	0.0447749	0.201879		0.371073	0.601527	0.14826		0.163594	0.128565	0.0889575		0.487469	0.27919	0.239216	0.130305																																					0.126077	MUSonly_biased
				0.154158		0.18024		0.183323		0.164102	0.320158	0.141179		0.378863	0.520187	0.0803803		0.629086	0.332654	0.53519		0.0922341	0.890237	0.0758519		0.203693	0.228894	0.312395		0.185283	0.799561	0.242585	0.0694818																																					0.113894	MUSonly_biased
				0.070664		0.474146		0.179713		0.173662	0.073579	0.127484		0.317503	0.241115	0.260698		0.189349	0.421698	0.350638		0.617369	0.227889	0.168982		0.157796	0.431935	0.126576		0.355804	0.0354601	0.698918	0.209573																																					0.127059	MUSonly_biased
				0.0812615		0.953072		0.644071		0.105495	0.298973	0.204614		0.0499332	0.299109	0.0908848		0.329576	0.185769	0.75338		0.155652	0.29753	0.371773		0.0282724	0.388446	0.0904214		0.104722	0.110606	0.413262	0.239656																																					0.159079	MUSonly_biased
				0.0955723		0.197768		0.188586		0.180707	0.119411	0.120596		0.262607	0.510281	0.180482		0.244545	0.161972	0.836266		0.383075	0.286518	0.140648		0.180984	0.337614	0.373269		0.759798	0.209491	0.124917	0.368124																																					0.0942541	MUSonly_biased
				0.0439343		0.180109		0.103776		0.424021	0.0620923	0.134827		0.31089	0.127794	0.134777		0.220691	0.280446	0.737044		0.18094	0.149193	0.0912386		0.157689	0.123628	0.242262		0.322098	1.32019	0.133084	0.0873913																																					0.0969357	MUSonly_biased
				0.0735283		0.251187		0.115162		0.273573	0.155581	0.0742281		0.111619	0.190603	0.150429		1.02058	1.09708	0.161509		0.182446	0.102324	0.115056		0.36535	0.117208	0.286107		0.424273	0.32885	0.199568	0.0913061																																					0.24399	MUSonly_biased
				0.0439153		0.316301		0.305313		0.145399	0.231433	0.244539		0.109036	0.152145	0.086616		0.333526	0.569763	0.220906		0.110548	0.0416059	0.335606		0.180308	0.109014	0.09337		0.246577	0.280181	0.175886	0.0946983																																					0.168866	MUSonly_biased
				0.0622711		0.296403		0.068379		0.305735	0.495394	1.08858		0.239463	0.130123	0.148792		0.826256	0.568522	0.16949		0.520194	0.155882	0.0772654		0.246255	0.256792	0.128749		0.66369	0.127227	0.310388	0.255976																																					0.201661	MUSonly_biased
				0.0681468		0.320528		0.310376		0.360128	0.103063	0.369996		0.537984	0.43341	0.135215		0.29149	0.565971	0.181874		0.145812	0.101459	0.204599		0.343363	0.0824391	0.178621		0.124454	0.0858166	0.240195	0.143816																																					0.188291	MUSonly_biased
				0.104159		0.144087		0.204622		0.10903	0.239575	0.0674253		0.182957	0.125659	0.484821		0.220067	0.657624	0.328499		0.0581171	0.106492	0.398204		0.0425719	0.945001	0.124414		0.355982	0.0976512	0.510155	0.241273																																					0.200469	MUSonly_biased
				0.0582657		0.208126		0.144541		0.129337	0.252136	0.219815		0.163335	0.220907	0.121627		0.480194	0.318164	0.399569		0.234788	0.0841517	0.0519599		0.325541	0.275408	0.209378		0.359343	0.151301	0.314118	0.133365																																					-0.0328085	MUSonly_biased
				0.0338403		0.393444		0.569156		0.144024	0.12754	0.141275		0.152119	0.242479	0.0468814		0.44765	0.140627	0.394185		0.115868	0.0494081	0.0872917		0.161498	0.055872	0.153378		0.652827	0.269508	0.359906	0.535773																																					0.0879227	MUSonly_biased
				0.0430726		0.203357		0.0732635		0.253189	0.290667	0.254154		0.222703	0.268774	0.144052		0.246128	0.845593	0.24975		0.405335	0.0665393	0.0839212		0.14965	0.0883974	0.213482		0.761428	0.310065	0.3796	0.242529																																					0.128732	MUSonly_biased
				0.127667		0.298273		0.0783016		0.108515	0.376048	0.114508		0.459117	0.209774	0.0622493		0.124273	0.314488	0.358039		0.218774	0.052811	0.09118		0.973199	0.204038	0.221395		0.168919	0.466448	0.144672	0.133967																																					0.230965	MUSonly_biased
				0.289043		0.231713		0.076206		0.0918195	0.141742	0.12711		0.305935	0.464287	0.280732		0.334996	0.170237	0.159834		0.381316	0.536179	0.220341		0.186007	0.0573741	0.34751		0.432901	0.390467	0.12185	0.164158																																					0.197185	MUSonly_biased
				0.0523145		0.276284		0.200573		0.12748	0.323328	0.139334		0.371613	0.477304	0.257548		0.557997	0.470781	0.139904		0.277964	0.421065	0.132366		0.249982	0.342751	0.077706		0.754493	0.116522	0.367056	0.509662																																					0.2223	MUSonly_biased
				0.318628		0.20202		0.277782		0.108011	0.0956345	0.264535		0.125691	0.557255	0.963909		0.206852	0.200804	0.533121		0.140366	0.0842487	0.0543018		0.10696	0.364199	0.151053		0.570209	0.27938	0.560765	0.200104																																					0.18549	MUSonly_biased
				0.262634		0.646105		0.281055		0.160014	0.725509	0.346252		0.165589	0.27885	0.197411		0.670402	0.145699	0.476682		0.131941	0.0224401	0.0675907		0.359583	0.0868978	0.254088		0.304378	0.146788	0.120874	0.0537116																																					0.105944	MUSonly_biased
				0.134798		0.457988		0.158283		0.235382	0.233899	0.290375		0.407483	0.400253	0.133018		0.223537	0.565078	0.277992		0.352086	0.175806	0.0518058		0.32001	0.36796	0.2549		0.355818	0.578116	0.497134	0.35598																																					-0.0462044	MUSonly_biased
				0.247206		0.455867		0.149945		0.352469	0.262957	0.090267		0.111073	0.243922	0.143606		0.879901	0.355951	0.105401		0.0567437	0.0961184	0.103409		0.307858	0.552192	0.172832		0.069945	0.326653	0.208042	0.17789																																					0.149285	MUSonly_biased
				0.0725914		0.167816		0.153665		0.370191	0.140581	0.421372		0.28566	0.405294	0.200302		0.183002	0.263349	0.310201		0.379157	0.0297127	1.05309		0.097382	0.160068	0.18411		0.341511	0.166504	0.112285	0.052052																																					0.147438	MUSonly_biased
				0.0439591		0.38978		0.0476244		0.103198	0.110658	0.19318		0.358412	0.590487	0.145527		0.166743	0.333316	0.419614		0.219426	0.249828	0.12053		0.263991	0.329416	0.185137		1.1347	0.0685383	0.124566	0.0662974																																					0.233207	MUSonly_biased
				0.0456385		0.428784		0.503214		0.282848	0.262684	0.138545		0.241424	0.129882	0.152236		0.164723	0.113142	0.385507		0.21476	0.172055	0.147584		0.0845389	0.221701	0.139088		0.302705	0.227586	0.544876	0.216482																																					0.140634	MUSonly_biased
				0.195627		0.206683		0.205448		0.174792	0.308547	0.134511		0.23372	0.0592454	0.117164		0.200973	0.574112	0.321399		0.0988752	0.0761546	0.480754		0.638382	0.159935	0.406662		0.121466	0.388312	0.133367	0.120587																																					0.119632	MUSonly_biased
				0.0945426		0.10199		0.0664452		0.171838	0.568054	0.158022		0.139392	0.554073	0.420428		0.184011	0.460735	0.131832		0.179722	0.113129	0.258495		0.221049	0.373848	0.1477		0.252407	1.2405	0.126232	0.213492																																					0.147824	MUSonly_biased
				0.0703035		0.285144		0.146962		0.294603	0.162506	0.287391		0.581213	0.287846	0.444829		0.2144	0.67687	0.178804		0.828099	0.09263	0.384405		0.239004	0.240804	0.0956227		0.483291	0.275522	0.314716	0.104959																																					0.0113846	MUSonly_biased
				0.111781		0.301133		0.232584		0.413765	0.525975	0.2483		0.138579	0.291006	0.126374		0.114089	0.188704	0.111301		0.347369	0.0717594	0.126582		1.25633	0.07567	0.077443		0.345576	0.192114	0.373057	0.176703																																					0.0895377	MUSonly_biased
				0.040962		0.454941		0.0649193		0.82373	0.102775	0.21679		0.115078	0.461357	0.0804732		0.344847	0.165825	0.307499		0.151535	0.213867	0.162266		0.114022	0.485669	0.111942		0.289363	0.0475441	0.306731	0.241248																																					0.137753	MUSonly_biased
				0.0717092		0.274902		0.0826459		0.200958	0.192966	0.3011		0.132915	0.286334	0.132299		0.207935	0.306544	0.561331		0.479223	0.30057	0.314518		0.151489	0.185232	0.197172		0.245253	0.364816	0.237872	0.171017																																					0.0758956	MUSonly_biased
				0.073188		0.688881		0.155283		0.148551	0.287866	0.294006		0.328417	0.279284	0.455184		0.296372	0.24877	0.189374		0.522142	0.0699554	0.426011		0.165883	0.137794	0.0906081		0.350415	0.144904	0.206536	0.0861174																																					0.15333	MUSonly_biased
				0.344044		0.124336		0.122646		0.341525	0.887046	0.146293		0.163596	0.188113	0.104819		0.191292	0.376833	0.131008		0.206533	0.212152	0.135377		0.0890272	0.161358	0.110732		0.385348	0.0823799	0.249157	0.107577																																					0.147878	MUSonly_biased
				0.0488052		0.32202		0.125271		0.106166	0.0443776	0.547197		0.196074	0.155289	0.19554		0.271084	1.84245	0.13221		0.156467	0.0894676	0.142303		0.173592	0.308325	0.0889739		5.14604	0.32452	0.217741	0.131153																																					0.188166	MUSonly_biased
				0.0618		0.433051		0.0864558		0.239097	0.294695	0.170727		0.433562	7.44652	0.174336		0.307716	0.464259	0.0819664		0.464935	0.118503	0.3327		0.149467	0.200776	0.533636		0.300463	0.194161	0.161931	0.170373																																					0.190071	MUSonly_biased
				0.068931		0.371447		0.11891		0.21344	0.731726	0.150433		0.125636	0.433948	0.103574		0.158474	0.36172	0.261202		0.554455	0.336092	0.104956		0.262521	0.189608	0.136067		0.376391	0.300763	0.199131	0.0850897																																					0.208493	MUSonly_biased
				0.108263		0.335876		0.144094		0.134914	0.0368564	0.320602		0.28954	0.999454	0.0815409		0.242231	0.494377	0.346703		0.136143	0.232282	0.0616615		0.220395	0.125921	0.137823		0.17215	0.0383169	0.297897	0.311826																																					0.188661	MUSonly_biased
				0.0641858		0.78818		0.109267		0.254857	0.469849	0.147069		0.189913	0.241454	0.130197		2.35143	0.713826	0.373187		0.298497	0.240318	0.104788		0.233461	0.408872	0.319884		0.639307	0.178922	0.0966931	0.290171																																					0.168628	MUSonly_biased
				0.0792279		0.188072		0.224977		0.110988	0.50683	0.186015		0.380914	0.269147	0.266819		2.16318	0.206206	0.305194		0.201575	0.0760057	0.215242		0.207093	0.213749	0.122082		0.0995406	0.320192	0.199561	0.180453																																					0.14086	MUSonly_biased
				0.067452		0.297612		0.191198		0.290012	0.132543	0.441733		0.240992	0.416783	0.114786		0.206496	0.40896	0.306784		0.132067	0.095281	0.12945		0.130876	0.30866	0.252997		0.50044	0.129021	0.37866	0.152115																																					0.223851	MUSonly_biased
				0.112194		0.364439		0.0809831		0.380558	0.643877	0.113884		0.186389	0.177803	0.0563896		0.394031	0.179281	0.47281		0.666491	0.114703	0.143791		0.108196	1.19077	0.0919433		0.696976	0.241912	0.151032	0.165771																																					0.153451	MUSonly_biased
				0.0397426		0.4561		0.0449193		0.0848077	0.360631	0.13387		0.161692	0.152679	0.0561331		0.329941	0.495355	0.173036		0.063062	0.254028	0.462736		0.0923791	0.210623	0.098931		0.347505	0.252101	0.276422	0.141494																																					0.140775	MUSonly_biased
				0.384763		0.348815		0.152515		0.169113	0.112415	0.281724		0.229644	0.237372	0.18497		0.889771	0.549656	0.136255		0.584719	0.132958	0.11961		0.112338	0.139524	0.139224		9.46159	0.23609	0.122996	0.477805																																					0.126294	MUSonly_biased
				0.0788234		0.74754		0.126094		0.467194	0.10303	0.066633		0.181468	0.357827	0.0762744		0.367573	0.242413	0.637176		0.127973	0.124658	0.0955359		0.478811	0.182873	0.418829		0.481424	0.135267	0.182682	0.207951																																					0.19128	MUSonly_biased
				0.0785689		0.149691		0.0699687		0.244827	0.326173	0.234858		0.432047	0.49997	0.0866365		0.149742	0.144258	0.0891589		0.416197	0.253897	0.117329		0.114679	0.060147	0.203481		0.422217	0.0608106	0.189473	0.18555																																					0.157464	MUSonly_biased
				0.0444836		0.165218		0.286795		0.15253	0.128453	0.14163		0.300518	0.139932	0.138361		0.21194	0.157309	0.474429		0.229321	0.266479	0.395927		0.460777	0.082107	0.196168		0.288477	0.235374	0.142462	0.183421																																					0.140636	MUSonly_biased
				0.10293		0.0823824		0.262854		0.21378	0.425196	0.150132		0.183848	1.63684	0.269099		0.21315	0.112995	0.16222		0.277484	0.185705	0.228966		0.669675	0.130908	0.156655		0.786857	0.19705	0.151049	0.122173																																					0.109401	MUSonly_biased
				0.117623		0.184366		0.101637		0.117308	0.21793	0.109984		0.109468	0.105834	0.089298		0.106951	0.796854	0.266417		0.315829	0.169384	0.112397		0.0672545	0.224039	0.169556		1.44935	0.119282	0.178068	0.161773																																					0.190476	MUSonly_biased
				0.0848854		0.328626		0.208117		0.354491	0.437559	0.105053		0.147273	0.595232	0.287231		0.244266	0.118882	0.257162		1.1324	0.0893456	0.944559		0.0551279	0.0735686	0.12207		0.283869	0.0411587	0.0574545	0.129321																																					0.0257328	MUSonly_biased
				0.175427		0.506661		0.152655		0.302267	0.506573	0.170427		0.113238	0.295252	0.0913147		0.258861	0.241497	0.316997		0.151446	0.0448566	0.12962		0.257033	0.205453	0.201655		0.371597	0.273733	0.217399	0.39943																																					0.130979	MUSonly_biased
				0.0785525		0.303641		0.0642756		0.267132	0.240619	0.0806092		0.282091	0.33345	0.140446		0.216557	0.254619	0.223338		0.0902176	0.15692	0.0920818		0.0536372	0.12479	0.153569		0.135988	0.0775672	0.219046	0.220407																																					0.106584	MUSonly_biased
				0.0642259		0.327423		0.13489		0.0934019	0.285333	0.16413		0.229179	0.38641	1.14588		0.370832	0.139316	0.404586		0.199025	0.207673	0.24834		5.22355	0.219269	0.109895		0.602595	0.688826	0.225125	0.1196																																					0.191713	MUSonly_biased
				0.0731057		0.416561		0.0426634		0.295143	0.190455	0.104463		0.137318	0.271968	0.126714		0.286372	0.124286	0.364606		0.585769	0.316111	0.089223		0.176391	0.213495	0.113036		0.53768	0.0905193	0.352958	0.257726																																					0.144983	MUSonly_biased
				0.102582		0.23827		0.108751		0.0713187	0.29843	0.0667306		0.140905	0.221279	0.114585		0.396051	0.347862	0.249026		0.341734	0.160868	0.117341		0.070386	0.122095	0.650871		0.234288	0.369256	0.303015	0.200481																																					0.0908748	MUSonly_biased
				0.0947692		0.226677		0.177074		0.186542	0.235472	0.285121		0.152814	0.312308	0.126309		0.528912	0.558609	0.348557		0.578812	0.692752	0.0498366		0.0639694	0.0453815	0.199813		0.661971	0.197374	0.481587	0.120901																																					0.108974	MUSonly_biased
				0.299963		0.303285		0.0983274		0.27461	0.134513	0.211324		0.176523	0.484753	0.0955532		0.777822	0.469056	0.19693		0.119953	0.202627	0.0900425		0.0300593	0.200555	0.279261		0.347478	0.0620424	0.468366	0.175665																																					0.158035	MUSonly_biased
				0.0792165		0.214483		0.126418		0.321138	0.299992	0.222228		0.316616	0.204621	0.186188		0.426666	0.224391	0.253657		0.180733	0.556953	0.114431		0.0687551	0.173927	0.101366		1.07153	0.385272	0.0765623	0.108561																																					0.0372894	MUSonly_biased
				0.0576935		0.0841035		0.312032		0.0742512	0.318209	0.0941111		0.460137	0.437551	0.0799095		0.525873	0.359781	0.263147		0.142364	0.248116	0.158917		0.164201	0.346295	0.0869171		1.43714	0.182221	0.107348	0.137357																																					0.139523	MUSonly_biased
				0.0667063		0.183808		0.326667		0.328828	0.15381	0.219631		0.191111	0.0377482	0.365053		0.307683	0.332222	0.365615		0.361548	0.0964346	0.0904519		0.343619	0.067101	0.275482		0.652536	0.510923	0.0656935	0.150138																																					0.00560706	MUSonly_biased
				0.115332		0.421622		0.14345		0.294982	0.503222	0.125998		0.238127	0.166363	0.198056		0.282489	0.356938	0.359178		0.115251	0.270141	0.0719742		0.214851	0.100679	0.479796		0.264413	0.33492	0.146429	0.35337																																					0.101365	MUSonly_biased
				0.151142		0.405367		0.039563		0.496216	0.246582	0.561075		0.183741	0.63786	0.162322		0.191585	0.267361	0.291264		0.200589	0.132426	0.0640213		0.344418	0.297939	0.0846777		0.373503	0.280388	0.44825	0.156387																																					0.114902	MUSonly_biased
				0.11062		0.451751		0.117156		0.346089	0.319116	0.104896		0.108071	0.379176	0.184268		0.181483	0.264818	0.366823		0.107537	0.20507	0.163675		0.185359	0.0291451	0.189776		0.540214	0.165918	0.192411	0.10573																																					0.175735	MUSonly_biased
				0.0772359		0.724241		0.117558		0.096683	0.189236	0.16486		0.291287	0.205457	0.289053		0.121259	0.369458	0.208051		0.625869	1.61477	0.0833617		0.504628	0.105655	0.113207		0.722514	0.307219	0.211576	0.109232																																					0.00454109	MUSonly_biased
				0.110198		0.111257		0.0564316		0.260895	0.140684	0.199476		0.198645	0.352525	0.209466		0.511944	0.38882	0.152421		0.403038	0.0399581	0.121513		0.105153	0.189255	0.168627		0.28231	0.408668	0.220878	0.200264																																					0.0636147	MUSonly_biased
				0.123344		0.256813		0.155805		0.155028	0.129156	0.230519		0.6778	0.171254	0.309222		0.159268	0.192452	0.646045		0.38583	0.0867625	0.11608		0.185469	0.241906	0.262224		0.227313	0.141083	0.392524	0.117986																																					0.00233848	MUSonly_biased
				0.105103		0.443421		0.134973		0.200045	3.2158	0.157927		0.1832	0.226039	0.0778129		0.170019	0.152581	0.243897		1.14982	0.235653	0.0765281		0.194886	0.245664	0.214733		0.132867	0.107616	0.150414	1.86612																																					0.0847897	MUSonly_biased
				0.423202		0.257004		0.290128		0.15161	0.360099	0.384562		0.224135	0.786339	0.0747304		0.243661	0.56622	0.415781		0.472976	0.202182	0.118865		0.111141	0.44516	0.934251		0.914326	0.105892	0.241038	0.106646																																					0.103142	MUSonly_biased
				0.110992		0.152439		0.0870022		0.118296	0.177284	0.155431		0.121108	0.78121	0.142765		0.275408	0.348313	0.120372		0.585196	0.191294	0.158224		0.132553	0.110026	0.0940334		0.420847	0.25069	0.227003	0.43302																																					0.224315	MUSonly_biased
				0.09303		0.367445		0.0987535		0.17725	0.196846	0.156721		0.164684	0.235441	0.151576		0.312201	0.28413	0.260344		0.194295	0.0732361	0.0624643		0.081288	0.148374	0.0758086		0.476828	0.539622	0.278221	0.269861																																					0.174582	MUSonly_biased
				0.110305		0.489849		0.163487		0.169443	0.125188	0.0510882		0.679642	0.473953	0.11652		0.255393	0.280102	0.50643		0.392307	0.163231	0.0690768		0.232872	0.230015	0.155221		0.350002	0.178882	0.479031	0.0993535																																					0.0572107	MUSonly_biased
				0.0714835		0.239268		0.0906178		0.191929	0.413445	0.152289		0.322919	0.330096	0.0811994		1.3182	0.274065	0.44795		0.0575274	0.108338	0.120042		0.0614431	0.178608	0.0770042		0.412482	0.379913	0.172314	0.114021																																					0.0609259	MUSonly_biased
				0.0958318		0.357465		0.0734319		0.280317	0.124041	0.149527		0.183444	0.349633	0.129476		0.64429	0.17966	0.116981		0.300304	0.147219	0.144174		0.40126	0.528264	0.0815653		0.13917	0.169589	0.161859	0.119852																																					0.0336671	MUSonly_biased
				0.0330847		1.41018		0.0451836		0.126273	1.56618	0.0908878		0.370296	0.685058	0.0873863		0.214999	0.297973	0.219056		0.357551	0.0916099	0.213448		0.0273715	0.493355	0.253044		0.0690368	0.323297	0.274842	0.0865997																																					0.111835	MUSonly_biased
				0.129022		0.263663		0.114784		0.22071	0.185336	0.11813		0.114407	1.06168	0.410011		0.109974	0.400264	0.242152		0.0989627	0.239612	0.147512		0.00904624	0.0797548	0.182986		0.44367	0.390604	0.0906564	0.199878																																					0.130401	MUSonly_biased
				0.0854707		0.343087		0.248156		0.124953	0.0643234	0.210151		0.129109	0.534948	0.126085		0.749214	0.448288	0.198496		0.401519	0.141247	0.310746		0.279477	0.0570781	0.245631		0.228094	0.108133	0.11678	0.162749																																					0.148839	MUSonly_biased
				0.247885		0.269486		0.358106		0.115579	0.15864	0.220494		0.237783	0.101379	0.0943271		0.413762	0.414884	0.305371		0.914917	0.0927903	0.0941139		0.0395093	0.146027	0.186802		1.03143	0.782497	0.161452	0.164007																																					0.151817	MUSonly_biased
				0.137584		0.33593		0.471411		0.380189	0.336099	0.413622		0.805312	0.0836854	0.5139		0.419268	0.290649	0.109054		0.424064	0.116473	0.373347		0.107002	0.121084	0.0751089		0.569167	0.174984	0.301835	0.154443																																					0.0938749	MUSonly_biased
				0.0385775		0.162994		0.0674469		0.437598	0.116235	0.177998		0.22306	0.634456	0.0883022		0.239592	0.231579	0.181042		0.551736	0.0554768	0.115747		0.610105	0.517612	0.208275		0.19854	0.227905	0.404893	0.16608																																					0.149399	MUSonly_biased
				0.212968		0.150355		0.0987417		0.198825	0.311624	0.381491		0.120285	0.9627	0.139655		0.297078	0.338002	0.394086		0.0449407	0.112939	0.194631		0.175277	0.327439	0.175307		0.467639	0.0946614	0.186417	0.153581																																					0.128174	MUSonly_biased
				0.0502863		0.187371		0.139012		0.415772	0.251684	0.219699		0.880311	0.376094	0.157958		0.212955	1.61676	0.404883		0.34189	0.0743754	0.416724		0.149782	0.148286	0.117796		1.04442	0.55382	0.15652	0.196394																																					0.161287	MUSonly_biased
				0.0711692		0.399063		0.181649		0.122358	0.373818	0.170828		0.646995	0.160948	0.180701		0.106356	0.320053	0.425239		0.134661	0.100701	0.170092		0.268146	0.384897	0.418476		0.291625	0.180772	0.219762	0.0949644																																					0.224975	MUSonly_biased
				0.160084		0.260003		0.146852		0.256958	0.124305	0.167246		0.161765	0.368762	0.148058		0.505818	0.290969	0.401763		3.70758	0.131939	0.675369		0.202574	0.168185	0.0629455		0.58811	0.111231	0.288642	0.163234																																					0.145462	MUSonly_biased
				0.0757164		0.0575048		0.162211		0.14213	0.334172	0.163423		0.134511	0.0704178	0.228762		0.237066	0.367351	0.237499		0.192769	0.0640182	0.053591		0.363699	0.129786	0.182088		0.595946	0.0417838	0.259962	0.181086																																					0.174823	MUSonly_biased
				0.0939597		0.219326		0.104882		0.353499	0.045139	0.26845		0.310891	1.15392	0.0699783		0.3401	0.358037	0.258665		0.149608	0.156694	0.0720806		0.0594062	0.393464	0.15101		0.7999	0.0928589	0.102372	0.214867																																					0.168413	MUSonly_biased
				0.0366405		0.208997		0.113402		0.29247	0.116384	0.268296		0.0967065	0.174328	0.107336		0.188599	0.267755	0.151342		0.180097	0.159161	0.520437		0.190131	0.313354	0.347564		0.159326	0.332547	0.0823534	0.28592																																					0.273533	MUSonly_biased
				0.0528379		0.228417		0.0924138		0.124055	0.256763	0.117665		0.278627	0.416125	0.12998		0.248406	0.199753	0.444507		0.206179	0.812257	0.119412		0.0490124	0.125296	0.290306		0.484038	0.38101	0.537635	0.306447																																					0.206128	MUSonly_biased
				0.0296024		0.451383		0.145016		0.33563	0.442901	0.331155		0.172756	0.554638	0.134472		0.565219	0.474641	0.360702		0.109605	0.641555	0.16154		0.176223	0.0858405	0.356864		0.0905505	0.258924	0.235683	0.19724																																					0.161652	MUSonly_biased
				0.0422937		0.60256		0.0820082		0.165571	0.239845	0.15413		0.559257	0.202431	0.446126		0.226382	0.27352	0.504759		0.0704808	0.724564	0.133119		0.156869	0.0707795	0.0799051		0.259407	0.0534848	0.148369	0.269421																																					0.139326	MUSonly_biased
				0.0869427		0.237608		0.179039		0.154058	0.469858	0.188724		0.183593	0.253574	0.0855392		0.936518	0.160339	0.544037		0.207158	0.155366	0.466035		0.230375	0.325235	0.74451		0.249662	0.280494	0.24243	0.254649																																					0.104818	MUSonly_biased
				0.0914562		0.233775		0.116635		0.336004	0.525328	0.168426		0.111831	0.308561	0.144059		0.203785	0.0635677	0.432234		0.116262	0.230064	0.0881559		0.952749	0.160775	0.339146		0.309351	0.0738303	0.288181	0.136029																																					0.0309638	MUSonly_biased
				0.0613369		0.402718		0.140833		0.310805	0.636727	0.0834716		0.263062	0.289003	0.0843357		0.677934	0.137448	0.185615		0.372026	0.894267	0.128842		0.181965	0.0728125	0.198124		0.253443	0.169433	0.105944	0.35736																																					0.152528	MUSonly_biased
				0.0377227		0.678892		0.140409		0.378167	0.114574	0.0832338		0.146923	0.136488	0.161377		0.312317	0.519978	0.414293		0.433717	0.152947	0.132502		0.559623	0.233213	0.221611		0.134079	0.112436	0.344155	0.219771																																					0.169045	MUSonly_biased
				0.452356		0.261636		0.0724486		0.140194	0.459808	0.10795		0.224176	0.219864	0.0925034		0.768544	0.226479	0.371673		0.0567287	2.39409	0.150476		0.409699	0.169523	0.067418		0.336456	0.168749	0.189521	0.257797																																					0.156154	MUSonly_biased
				0.375453		0.188539		0.143424		0.348481	0.28858	0.279868		0.448885	0.113918	0.657003		0.225202	0.206909	0.196544		0.155737	0.428535	0.26556		0.096632	0.123351	0.0642696		0.259222	0.98065	0.197101	0.119356																																					0.147116	MUSonly_biased
				0.127521		0.713604		0.0764718		0.345295	0.16673	0.156444		0.511933	0.308377	0.238281		0.0923301	0.594704	0.204149		0.0843486	0.2952	0.132323		0.144133	0.0733067	0.429207		0.583195	0.145612	0.101887	0.283671																																					0.046726	MUSonly_biased
				0.155835		0.748976		0.426916		0.129622	0.621758	0.0948634		0.139041	0.169267	0.161477		0.273551	0.245175	0.300813		0.0475641	0.281058	0.224761		0.640474	0.202479	0.0992929		0.167996	0.120473	0.388082	0.388074																																					0.150962	MUSonly_biased
				0.206046		0.594454		0.111895		0.127427	0.158714	0.0894484		0.909229	0.710347	0.14252		0.544936	0.275221	0.16287		0.0833335	0.667981	0.134427		0.162212	0.26965	0.0797454		0.215087	0.175174	0.519162	0.0966028																																					0.260038	MUSonly_biased
				0.0475681		0.122486		0.318894		0.244114	0.149769	0.337234		0.130816	1.24244	0.0903431		0.765071	0.922603	0.191205		0.130726	0.289868	0.264915		0.097442	0.367575	0.365218		0.234494	0.161324	1.43911	0.199022																																					0.168876	MUSonly_biased
				0.107115		0.26605		0.124981		0.367497	0.127347	0.110289		0.519254	0.788313	0.0998718		0.45935	0.295914	0.186429		0.336731	0.135338	0.127585		0.164209	0.0495966	0.108884		1.05696	0.0197833	0.0774527	0.0954934																																					0.120508	MUSonly_biased
				0.0941213		0.711438		0.122859		0.656429	0.0862829	0.0579754		0.583447	0.687832	0.0992924		0.504683	0.259881	0.481297		0.247094	0.114169	0.355425		0.159913	0.204271	0.367314		0.174703	0.11721	0.280591	0.0743084																																					0.114534	MUSonly_biased
				0.138171		0.207211		0.110605		0.742322	0.0991303	0.0867981		0.329761	0.155123	0.131457		0.728426	0.313546	0.410121		0.260397	0.220986	0.10079		0.0968652	0.114784	0.0995014		0.0555332	0.209874	0.226355	0.114701																																					0.105794	MUSonly_biased
				0.0576403		0.317094		0.121222		0.193194	0.0999449	0.14847		0.133327	0.378867	0.0539189		0.368742	0.270449	0.592495		0.181446	0.248597	0.0822109		0.125892	0.269667	0.0658435		1.07034	0.131224	0.277926	0.120966																																					0.153291	MUSonly_biased
				0.0352672		0.530084		0.100579		0.458049	0.261742	0.327596		0.349212	0.176265	0.135945		0.408175	0.105734	0.309717		0.75146	0.10294	0.180923		0.106711	0.218477	0.183304		1.52594	0.408513	0.150574	0.185704																																					0.103586	MUSonly_biased
				0.0712743		0.184515		0.0850031		0.187051	0.942009	0.165273		0.18284	0.30274	0.097802		0.293512	0.249721	0.293875		0.387516	0.124864	0.105153		0.163761	0.2419	0.135303		0.137767	0.126426	0.234888	0.158341																																					0.0987365	MUSonly_biased
				0.121526		0.392109		0.197555		0.242409	0.18236	0.262148		0.258099	0.575773	0.209107		0.421679	0.20637	0.180275		0.189237	0.144254	0.11057		0.121648	0.122266	0.211434		0.197324	0.187765	0.529662	0.244521																																					0.170124	MUSonly_biased
				0.116226		0.0912035		0.376228		0.139721	0.420795	0.0791931		0.30745	0.234082	0.181177		0.912435	0.255505	0.690166		0.554687	0.229286	0.0829024		0.370259	0.361203	0.104207		0.484681	0.0786163	0.0771587	0.159706																																					0.206714	MUSonly_biased
				0.170817		0.146905		0.150869		0.145356	0.205938	0.104751		0.430318	0.389213	0.213022		0.406345	0.347922	0.276248		0.39764	0.114982	0.0664167		0.0545045	0.360419	0.0639653		0.113033	0.186618	0.131789	0.145118																																					0.195903	MUSonly_biased
				0.206063		0.332202		0.269457		0.178703	0.116486	0.227885		0.389025	0.155151	0.22044		0.14448	0.353213	0.274722		0.0826938	0.087224	0.14248		0.245243	0.0915652	0.0393502		0.288399	0.179709	0.229141	0.0535756																																					0.193117	MUSonly_biased
				0.101824		0.450492		0.329925		0.0694266	0.140599	0.274614		0.188764	0.179511	0.112448		0.211129	0.0971457	0.383285		0.476488	0.124678	0.260268		0.188881	0.888734	0.102555		0.0804064	0.0827427	0.189732	0.304987																																					0.187931	MUSonly_biased
				0.294552		0.377384		0.106235		0.148097	0.607313	0.210099		0.626403	0.13506	0.0968075		0.483582	0.463256	0.191701		0.361832	0.181862	0.199517		0.35434	0.141081	0.0955423		0.182536	0.201109	0.253287	0.228261																																					0.168059	MUSonly_biased
				0.0737172		0.5846		0.11265		0.0960541	0.953286	0.527091		0.44739	0.350858	0.102853		0.521191	0.149797	0.254835		0.250024	0.164925	0.166748		0.497914	0.284314	0.127714		0.264771	0.71169	0.149002	0.0994397																																					0.13139	MUSonly_biased
				0.281985		0.203457		0.0869685		0.0819466	0.163727	0.111523		0.168072	0.158593	0.150238		0.347937	0.54021	0.187758		0.343307	0.181961	0.112237		0.042542	0.170892	0.219279		0.390306	0.231721	0.201011	0.192717																																					0.252179	MUSonly_biased
				0.0657715		0.351464		0.0761082		0.144356	0.332267	0.102276		0.315464	0.153013	0.189579		0.25943	0.212328	0.0851093		0.225229	0.170002	0.128531		0.372859	0.18786	0.21723		0.408987	0.341229	0.254473	0.11814																																					0.209365	MUSonly_biased
				0.0551305		0.470836		0.217692		0.180734	1.04145	0.0610038		0.315017	0.1071	0.13249		0.104238	0.335097	0.228687		0.101636	0.154926	0.157189		0.104581	0.163238	0.0601873		0.976177	0.229936	0.3038	0.230296																																					0.150197	MUSonly_biased
				0.0926818		0.278025		0.128863		0.247355	0.0752584	0.205852		0.38297	0.126391	0.148419		0.271996	0.149842	0.109126		0.455949	0.193068	0.113754		0.0941093	0.517815	0.18214		0.161664	0.152043	0.156399	0.31383																																					0.0785303	MUSonly_biased
				0.122006		0.181049		0.174352		0.166453	0.143927	0.132729		0.23271	0.235611	0.089923		0.23799	0.214299	0.469909		0.48503	0.28935	0.0440841		0.226518	0.426815	0.117394		0.24993	0.326892	0.212826	0.114361																																					0.170532	MUSonly_biased
				0.149885		0.561243		0.100863		0.15381	0.104008	0.189998		0.169772	0.313644	0.335121		1.64442	0.23835	0.313349		0.116286	0.324224	0.27677		0.0909023	0.544291	0.121575		0.361072	0.682502	0.233852	0.102509																																					0.177425	MUSonly_biased
				0.0420231		0.398136		0.314994		0.230966	0.435092	0.103804		0.224833	0.214032	0.15398		0.266587	0.389253	0.2033		0.465296	0.175485	0.135287		0.328119	1.11825	0.502906		0.512338	0.0704439	0.101752	0.150373																																					0.14293	MUSonly_biased
				0.0947706		0.339963		0.0852529		0.116378	0.0778918	0.101793		0.653515	0.570482	0.0595998		0.420881	0.332244	0.253073		0.124125	0.134982	0.135165		0.137891	0.236311	0.344814		0.222113	0.36089	0.0913772	0.150888																																					0.0565308	MUSonly_biased
				0.359124		0.100706		0.289576		0.224885	0.322758	0.131154		1.04927	0.596309	0.0989162		0.393454	0.473785	0.67237		0.332409	0.164455	0.157068		0.156272	0.190356	0.177778		0.898754	0.133373	0.172453	0.176829																																					0.100482	MUSonly_biased
				0.139897		0.473404		0.0912748		0.179336	0.512968	0.206009		0.162841	0.348574	0.19584		0.221646	0.106184	0.390595		0.316616	0.0979583	0.077366		0.35535	0.387461	0.0859656		0.423416	0.0764637	0.141233	0.171628																																					0.0501359	MUSonly_biased
				0.0604799		0.448364		0.189108		0.179931	0.218058	0.110481		0.306463	0.177203	0.0857407		0.280443	0.393486	0.27998		0.498408	0.254285	0.159651		0.24965	0.29623	0.107561		0.248646	0.0616278	0.363136	0.261495																																					-0.0244544	MUSonly_biased
				0.0638658		0.222039		0.0742433		0.163305	0.221796	0.251675		0.808177	0.250835	0.248263		0.192741	0.196389	0.356119		0.0964805	0.105953	0.0767744		0.418641	0.193096	0.210497		0.257313	0.0669974	0.318294	0.199377																																					0.156539	MUSonly_biased
				0.165977		0.116942		0.342167		0.169796	0.636708	0.234751		0.895129	0.402703	0.0449891		0.453918	0.260525	0.0847008		0.102379	0.251779	0.300615		0.166584	0.0650348	0.28588		0.339701	0.283008	0.504651	0.151739																																					0.145894	MUSonly_biased
				0.457798		0.590597		0.187765		0.145426	0.217235	0.171169		0.916794	0.295107	0.260398		0.355539	0.327775	0.108313		0.223496	0.103337	0.124186		0.677487	0.0526781	0.127001		0.137683	0.442543	0.106825	0.179969																																					0.186903	MUSonly_biased
				0.0991989		0.466254		0.117526		0.289843	0.102088	0.148588		0.159473	0.423033	0.255251		0.142904	0.133761	0.227645		0.391502	0.169146	0.210741		0.116199	0.0685004	0.131341		0.396873	0.332618	0.296589	0.222149																																					0.0252575	MUSonly_biased
				0.0998504		0.530364		0.240403		0.125209	0.0810733	0.162088		0.205878	0.240175	0.134148		0.195533	0.761437	0.201747		0.141243	0.0954876	0.0850462		0.166771	0.325249	0.167985		0.463812	0.673924	0.334959	0.14543																																					0.118163	MUSonly_biased
				0.0882814		0.205798		0.0913088		0.134615	0.205935	0.0954628		0.153603	0.315688	0.299907		0.605048	0.360641	0.390896		0.228853	0.132512	0.116066		0.319801	0.159301	0.0900082		0.829019	0.155404	0.182902	0.104705																																					0.0672303	MUSonly_biased
				0.0438038		0.450718		0.143933		0.181015	0.130583	0.156964		0.268824	0.159326	0.147937		0.183742	0.213917	0.259666		0.0578175	0.217724	0.0769317		0.142816	0.0820411	0.0735707		0.2809	0.455251	0.217228	0.18518																																					0.0781388	MUSonly_biased
				0.0775894		0.45783		0.115838		0.152796	0.220996	0.151751		0.221174	0.260566	0.126836		0.0673609	0.270191	0.159845		0.244677	0.129268	0.0845642		0.348848	0.19592	0.0802399		0.371422	0.139966	0.113245	0.0523651																																					0.194503	MUSonly_biased
				0.140453		0.21347		0.116973		0.256519	0.258201	0.150583		0.31044	0.320714	0.469247		0.332175	0.234354	0.277568		0.257433	0.229232	0.158107		0.541942	0.13948	0.23041		0.152938	0.148985	0.154583	0.384047																																					0.0940184	MUSonly_biased
				0.0918637		0.185888		0.052192		0.0870446	0.232004	0.52873		0.0952392	0.241916	0.182687		0.542251	0.456691	0.410481		0.157775	0.135081	0.0949431		0.31787	0.270156	0.556601		0.389063	0.508008	0.197138	0.379304																																					0.191828	MUSonly_biased
				0.0659543		0.186109		0.0787193		0.197074	0.110131	0.160779		0.276878	0.438914	0.248858		0.359731	0.478643	0.146288		0.326153	0.0315673	0.174179		0.265085	0.144818	0.205481		0.165437	0.280938	0.171305	0.297008																																					0.16986	MUSonly_biased
				0.0352697		0.25871		0.149574		0.115946	0.467872	0.201127		0.132115	0.249643	0.155735		0.432	0.169215	0.649899		0.343693	0.0988657	0.204181		0.256858	0.406797	0.347732		0.509406	0.126071	0.438207	0.0877605																																					0.0498123	MUSonly_biased
				0.0330135		0.603364		0.143621		0.178575	0.673816	0.134342		0.134275	2.84717	0.210072		0.162831	0.538737	0.171677		0.242837	0.0976016	0.157045		0.381564	0.0580661	0.171608		0.109021	0.553034	0.116097	0.103724																																					0.172703	MUSonly_biased
				0.0826336		0.0481791		0.13146		0.0694617	0.103091	0.156254		0.312924	0.0836285	0.253016		0.507715	0.169169	0.2594		0.120438	0.329131	0.131401		0.305128	0.0827198	0.362033		0.492815	0.0875522	0.426352	0.254045																																					0.0925169	MUSonly_biased
				0.093594		0.207064		0.0752169		0.287877	0.18376	0.153046		0.121607	0.403402	0.0767823		0.273416	0.139842	0.56805		0.0785909	0.0575345	0.0852501		0.236058	0.315166	0.399918		0.481085	0.0695047	0.207588	0.346269																																					0.0805511	MUSonly_biased
				0.047616		0.575455		0.101782		0.299928	0.287135	0.0723762		0.123279	0.368306	0.182953		0.465055	0.118768	0.445609		0.145762	0.0760737	0.14043		0.339006	0.119274	0.0678053		0.576654	0.247374	0.14023	0.145272																																					0.00864475	MUSonly_biased
				0.0699046		0.36914		0.167938		0.424384	0.122915	0.121319		0.188135	0.16949	0.318062		0.695224	0.146089	0.182537		0.056935	0.13922	0.182708		0.275991	0.227577	0.348318		0.493806	0.0884333	0.184354	0.232289																																					0.102652	MUSonly_biased
				0.0335446		0.414841		0.341759		0.239635	0.0565718	0.260045		0.0832097	0.333567	0.228567		0.421088	0.423681	0.292822		0.137984	0.0780491	0.0736507		0.279102	0.133116	0.233299		0.0924358	0.179805	0.247282	0.368363																																					0.230555	MUSonly_biased
				0.0353129		0.425305		0.180044		0.266804	0.0521697	0.115786		0.264988	0.237739	0.342193		0.25125	0.178096	0.24733		0.119251	0.123868	0.120825		0.471607	0.132354	0.0722853		0.822649	0.284435	0.300002	0.103967																																					0.18565	MUSonly_biased
				0.0548723		0.156617		0.22755		0.0742674	0.0769006	0.0447625		0.174968	0.644278	0.161996		0.758553	0.1782	0.174956		0.213685	0.172028	0.0854195		0.216711	0.102494	0.0989896		0.475408	0.446091	0.149332	0.169793																																					-0.0761559	MUSonly_biased
				0.0565052		0.320211		0.110803		0.0871722	0.242767	0.128447		0.162799	0.297344	0.713837		0.388811	0.0833387	0.152084		0.0660012	0.238155	0.119444		0.230905	0.321392	1.00536		0.572013	0.178901	0.17318	0.358902																																					0.168423	MUSonly_biased
				0.276793		0.154011		0.111287		0.132275	0.240138	0.340376		0.174849	0.144604	0.199774		0.272005	0.158781	0.393883		0.244122	0.107551	0.298525		0.11918	0.312988	0.134994		0.475223	0.0793532	0.52083	0.090307																																					0.145751	MUSonly_biased
				0.148717		0.365052		0.0958565		0.162493	0.854172	0.188183		0.152648	0.57148	0.143345		0.131914	0.0789711	0.252865		1.5779	0.0502353	0.123889		0.198748	0.0861196	0.0971446		0.24692	0.158828	0.224687	0.357149																																					0.130548	MUSonly_biased
				0.0467544		0.426297		0.231446		0.17823	0.697232	0.0502232		0.265335	0.231851	0.0794775		0.585577	0.139523	0.28532		0.332033	0.195409	0.1202		0.141883	0.131188	0.152886		0.650663	0.0721092	0.20861	0.37009																																					0.127596	MUSonly_biased
				0.082041		0.477507		0.17714		0.217847	0.121139	0.109503		0.0956901	0.251578	0.102905		0.510428	0.158222	0.273149		0.183507	0.112547	0.121353		2.59744	0.0722096	0.289571		0.296172	0.215238	0.321625	0.202891																																					0.271898	MUSonly_biased
				0.0953364		0.393181		0.0429979		0.143551	0.0842872	0.250666		0.143723	0.377059	0.0660759		1.03692	0.642767	0.644223		0.373727	0.389266	0.452512		0.0697093	0.0872462	0.283444		0.510384	0.137047	0.187719	0.0953378																																					-0.00306607	MUSonly_biased
				0.123947		0.266632		0.0549774		0.0805385	0.277762	0.253982		0.288167	0.174889	0.176881		0.199889	0.29135	0.149387		0.0627305	0.198508	0.281996		0.421539	0.216835	0.123676		0.591092	0.0474556	0.287468	0.138021																																					0.154919	MUSonly_biased
				0.267414		0.167957		0.0643851		0.29372	0.224952	0.22057		0.263043	0.225332	0.214167		0.590945	0.0887041	0.0799863		0.115119	0.456609	0.223799		0.351715	0.137258	0.126091		0.0693234	0.407608	0.282843	0.195854																																					0.0618725	MUSonly_biased
				0.190479		0.479524		0.264515		0.124864	0.162184	0.0830337		0.520028	0.1222	0.175045		0.800075	0.31255	0.249488		0.659295	0.495128	0.377021		0.0502178	0.183443	0.0710765		0.357451	0.0976168	0.300599	0.230251																																					0.174917	MUSonly_biased
				0.107881		0.372989		0.235552		0.32892	0.169517	0.276016		0.262194	0.297626	0.226137		0.627441	0.298111	0.138106		0.113947	0.0759534	0.268766		0.106274	0.290601	0.15191		0.791922	0.159138	0.37452	0.166679																																					0.119636	MUSonly_biased
				0.0957217		0.39869		0.105592		0.162047	0.146392	0.0475842		0.126597	0.170347	0.151169		0.641434	0.537393	0.371781		0.0824849	0.640367	0.100293		0.206374	0.213268	0.120907		0.04584	0.185065	0.226713	0.0969408																																					0.0503445	MUSonly_biased
				0.0303612		0.532427		0.0743531		0.368911	0.598888	0.279513		0.0786083	0.627389	0.535156		0.496922	0.193562	0.473639		0.581834	0.105873	0.117318		0.0490393	0.683692	0.115083		0.217823	0.202712	0.521575	0.231914																																					0.162152	MUSonly_biased
				0.154818		0.272029		0.111955		0.0942337	0.081047	0.0865792		0.494967	0.126988	0.225005		0.301053	0.162761	0.165069		0.0712957	0.0818288	0.0550914		0.311384	0.443013	0.0928604		0.142787	0.706325	0.185826	0.105554																																					0.0146222	MUSonly_biased
				0.220771		0.228804		0.0717226		0.237105	0.379725	0.317884		0.142235	0.30353	0.114625		4.11665	0.0916817	0.851727		0.349235	0.325979	0.144908		0.0564315	0.173173	0.0830659		0.706535	0.41399	0.353239	0.514438																																					0.187906	MUSonly_biased
				0.14059		0.679609		0.139447		0.127409	0.354516	0.175341		0.356019	0.266782	0.152442		0.542644	0.0811308	0.0631451		0.218174	0.153002	0.0797115		0.366939	0.639169	0.172305		1.21146	0.562148	0.31178	0.0991734																																					0.219394	MUSonly_biased
				0.0836958		0.148175		0.215468		0.19133	0.216762	0.0417085		0.103192	0.316677	0.150779		0.204312	0.29434	0.67486		0.0795818	0.194545	0.141106		0.12863	2.73771	0.112036		0.286832	0.215019	0.113104	0.177895																																					0.069694	MUSonly_biased
				0.107493		0.356437		0.161905		0.0923169	0.808864	0.114501		0.154806	0.0806625	0.0854096		0.392143	0.679074	0.159108		0.146138	0.269829	0.121696		0.198882	0.0200574	0.198065		0.277757	0.110415	0.22832	0.44361																																					0.143343	MUSonly_biased
				0.0771334		0.334187		0.118495		0.196309	0.698036	0.32561		0.175349	0.425154	0.104767		0.111058	0.273505	0.219263		0.134014	0.0519842	0.0934609		0.0973805	0.0525438	0.130731		0.602867	0.718557	0.624409	0.284057																																					0.0729488	MUSonly_biased
				0.0412051		0.221421		0.127764		0.207501	0.342951	0.22511		0.159496	0.0199812	0.128803		0.652584	0.867882	0.109887		0.236718	0.0750684	0.205643		0.11304	0.151687	0.383006		0.18494	0.182514	0.370523	0.056991																																					0.189297	MUSonly_biased
				0.0510446		0.116507		0.134826		0.195336	0.868316	0.217229		0.224385	0.256221	0.103847		0.270502	0.185815	0.212474		0.154499	0.9809	0.0572744		0.0984104	0.20271	0.097939		0.08192	0.421102	0.338119	0.150047																																					0.04854	MUSonly_biased
				0.0476318		0.191994		0.234303		0.459889	0.206942	0.12472		0.182393	0.0978392	0.132012		0.112447	0.249324	0.350573		0.135724	0.143853	0.123646		0.0725102	0.117289	0.0865363		0.169902	0.134983	0.215407	0.246275																																					0.162582	MUSonly_biased
				0.0470303		0.134989		0.0974843		0.121611	0.126313	0.080414		0.177462	0.795844	0.0571181		0.18326	0.305625	0.317519		0.209967	0.124484	0.220734		0.0874136	0.80774	0.0950987		0.808885	0.117942	0.0910869	0.120485																																					0.0379559	MUSonly_biased
				0.0456746		0.524021		0.120796		0.230816	0.296713	0.193719		0.174855	0.324583	0.115967		0.438358	0.143391	0.153723		0.17625	0.134004	0.0765038		0.0578321	0.395377	0.195557		0.264804	0.343628	0.634432	0.0984694																																					0.0595919	MUSonly_biased
				0.0486112		1.50668		0.353832		0.31052	0.0522526	0.132477		0.244081	0.181098	0.324072		0.245894	0.20722	0.501635		0.428363	0.0662473	0.161758		0.103396	0.225873	0.0719436		0.0524459	0.21989	0.147384	0.0881801																																					0.166026	MUSonly_biased
				0.0636407		0.250878		0.22089		0.181242	0.465574	0.188619		0.151955	0.155671	0.13086		0.699936	0.104172	0.165206		0.53533	0.0567537	0.133113		0.71111	0.0921588	0.124208		0.63631	0.307106	0.138383	0.14707																																					0.191737	MUSonly_biased
				0.0724817		0.447684		0.108893		0.907908	0.17172	0.172428		0.144686	0.344407	0.0784959		0.133029	0.129687	0.132589		0.126724	0.248933	0.26517		0.375629	0.137435	0.177672		0.71627	0.310299	0.296178	0.179004																																					0.252696	MUSonly_biased
				0.0568274		0.428738		0.303516		0.16995	0.336643	0.180215		0.299311	0.239065	0.148755		1.3709	0.507394	0.790262		0.170991	0.134075	0.103216		0.0610601	0.16819	0.341141		1.54421	0.607227	0.371629	0.444339																																					0.20425	MUSonly_biased
				0.0431936		0.907899		0.0939507		0.255482	0.198668	0.225863		0.0857607	0.316886	0.199559		0.169128	0.138934	0.301654		0.309173	0.174635	0.254796		0.571664	0.278325	0.436262		0.903092	0.153523	0.487475	0.467056																																					0.138252	MUSonly_biased
				0.0913982		0.690209		0.166393		0.194169	0.2779	0.0742512		0.223662	0.276487	0.106834		0.274433	0.673203	0.487931		0.206495	0.0489836	0.242321		0.356739	0.623372	0.319002		0.426676	0.342504	0.245921	0.158269																																					0.107349	MUSonly_biased
				0.0628076		0.143856		0.11741		0.124755	0.215691	0.240061		0.211807	1.03437	0.289222		0.254172	0.58219	0.117823		0.231809	0.0919908	0.272389		0.2026	0.0833175	0.182417		0.206576	0.251237	0.371377	0.174649																																					0.042635	MUSonly_biased
				0.115849		0.403189		0.0964805		0.230587	0.237287	0.0880939		0.209784	0.767707	0.0796562		0.507716	0.140096	0.309491		0.186616	0.40362	0.204125		0.13398	0.13704	0.077197		0.324429	0.173987	0.214819	0.106106																																					0.0045051	MUSonly_biased
				0.128674		0.429192		0.279343		0.381862	0.532735	0.410329		0.128148	0.676988	0.0867356		0.304089	0.11359	0.107592		0.258871	0.497036	0.0991387		0.228264	0.43781	0.324465		0.555958	0.0914358	0.168966	0.0561715																																					0.171774	MUSonly_biased
				0.113092		0.542107		0.162801		0.279629	0.135182	0.45293		0.129478	0.130414	0.127955		0.34503	0.239337	0.342771		0.384111	0.131996	0.0659294		0.195597	0.0861197	0.271324		0.311927	0.146209	0.433561	0.174461																																					-0.0194126	MUSonly_biased
				0.0723914		0.257761		0.177195		0.310797	0.125112	0.192884		0.131414	0.225888	0.104989		0.917356	0.147782	0.102149		0.312703	0.533244	0.127865		0.696158	0.36734	0.288512		0.387502	0.0913199	0.0711571	0.114389																																					0.0158487	MUSonly_biased
				0.0740934		0.311962		0.092576		0.03497	0.216511	0.665061		0.14063	0.066073	0.0809094		0.540939	0.15438	0.151162		0.115494	0.0385901	0.127638		0.637791	0.130738	0.0920633		0.253527	0.391248	0.138971	0.126427																																					0.121473	MUSonly_biased
				0.12742		0.0970108		0.156852		0.156189	0.271367	0.385616		0.259982	0.763434	0.142133		0.542671	0.209988	0.495738		0.183962	0.0892184	0.104505		0.15341	0.357157	0.161398		0.587448	0.131546	0.138826	0.222937																																					0.112628	MUSonly_biased
				0.138287		0.287989		0.106894		0.163466	0.17879	0.209582		0.118315	0.179785	0.0567429		1.74103	0.175402	0.319476		0.169367	0.288013	0.513277		0.158396	0.340391	0.337026		0.412598	0.273997	0.419006	0.160522																																					0.194867	MUSonly_biased
				0.0806286		0.331297		0.194042		0.0691253	0.0861483	0.108946		0.273401	0.454242	0.239434		0.526201	0.520046	0.398932		0.121112	0.145375	0.0793713		0.0771383	0.107377	0.0787401		0.70144	0.520523	0.197658	0.201933																																					0.238953	MUSonly_biased
				0.110203		0.248118		0.122594		0.321938	0.174344	0.16367		0.0974262	0.266244	0.0847297		0.502388	0.0763347	0.130456		0.210659	0.190578	0.0568939		0.174353	0.368554	0.304768		0.435454	0.126058	0.592783	0.133768																																					0.210086	MUSonly_biased
				0.0881137		0.290564		0.11672		0.425783	0.093067	0.170311		0.149132	1.47128	0.0806572		0.326505	0.212833	0.639356		0.113957	0.182005	0.0711034		0.352126	0.0467211	0.160253		0.291912	0.137148	0.347054	0.175996																																					0.187602	MUSonly_biased
				0.0906248		0.0514131		0.0871016		0.145187	0.251165	0.146131		0.822371	0.729157	0.159226		0.511989	0.739769	0.299164		0.204919	0.10951	0.287505		0.0448938	0.0518236	0.222143		0.558255	0.191429	0.339967	0.137111																																					0.160165	MUSonly_biased
				0.0487316		0.642709		0.159451		0.165876	0.0868723	0.109176		0.331408	0.461838	0.201079		0.415826	0.190157	0.121678		1.0532	0.131427	0.210269		0.152594	0.300953	0.164884		0.859973	0.294089	0.193537	0.0550287																																					0.121133	MUSonly_biased
				0.0689197		0.401031		0.126954		0.209584	0.407928	0.15365		0.190468	0.166325	0.100599		0.236951	0.314989	0.356306		0.105196	0.596194	0.179145		0.160262	0.116472	0.0479455		0.269309	0.0449244	0.509821	0.136539																																					0.138983	MUSonly_biased
				0.0580956		1.16726		0.128363		0.179103	0.213128	0.159541		0.186505	0.12665	0.103258		0.683954	0.263058	0.684867		0.0320574	0.0955416	0.210438		0.0939726	0.238296	0.175123		0.206373	0.151207	0.343968	1.16036																																					0.0407417	MUSonly_biased
				0.0762985		0.344767		0.194378		0.999962	0.459404	0.253665		0.335907	0.39288	0.197604		0.632122	0.301847	0.102358		0.121993	0.298369	0.132271		0.0794103	0.455723	0.217834		0.424401	0.29624	0.277034	0.208706																																					0.174572	MUSonly_biased
				0.065788		0.20179		0.15015		0.143859	0.197245	0.0835242		0.0895866	0.319464	0.129109		0.649739	0.0871596	0.661183		0.309392	0.053964	0.107841		0.136207	0.176053	0.0966809		0.125246	0.79	0.172227	0.0980936																																					0.0959649	MUSonly_biased
				0.0807304		0.163292		0.112904		0.753599	0.475707	0.238225		0.0762577	0.242334	0.192718		0.406101	0.122734	0.234374		0.163481	0.207007	0.11007		0.261885	0.0948976	0.123251		0.532655	0.168082	0.158093	0.304082																																					0.289224	MUSonly_biased
				0.0771601		0.415554		0.144405		0.551184	0.127803	0.0974115		0.186849	0.335574	0.0506291		0.539809	0.29228	0.227674		0.227613	0.275722	0.0723724		0.158164	0.243613	0.660773		0.143027	0.184591	0.0550435	0.176602																																					0.150316	MUSonly_biased
				0.142227		0.277648		0.131149		0.330676	0.0837737	0.159862		0.364078	0.301446	0.0624751		0.310104	0.285335	0.304511		0.079832	0.173562	0.197677		0.0717937	0.332933	0.260798		0.295773	0.529713	0.22932	0.0779065																																					0.193367	MUSonly_biased
				0.063568		0.226711		0.154317		0.0776499	0.708737	0.129832		0.158142	0.569597	0.154098		0.704513	0.0747254	0.295995		0.166449	0.0845259	0.18985		0.28871	0.157368	0.221355		0.5679	0.456236	0.304534	0.0879647																																					0.110587	MUSonly_biased
				0.102699		0.102952		0.0748592		0.149538	0.217001	0.105912		0.183959	0.150994	0.21387		0.330809	0.467379	0.30509		0.530954	0.0666505	0.392563		0.439594	0.115113	0.176847		0.971391	0.17875	0.286531	0.31112																																					0.253977	MUSonly_biased
				0.0833473		0.329031		0.127582		0.0821243	0.668815	0.175555		0.18456	0.302193	0.0988445		0.39167	0.256327	0.351529		0.319227	0.134807	0.209792		0.538008	0.565821	0.217383		0.272412	0.0802174	0.24142	0.28359																																					0.214739	MUSonly_biased
				0.114895		0.187318		0.110747		0.243742	0.0184741	0.13887		0.117222	0.347812	0.161151		3.24406	0.379802	0.152911		0.468868	0.143056	0.0938573		0.167586	0.101298	0.199217		0.353707	0.142063	0.239687	0.0716593																																					0.136479	MUSonly_biased
				0.0506597		0.198904		0.153543		0.107432	0.0610223	0.225437		0.723051	0.169371	0.0814053		0.250344	0.456876	0.341854		0.139594	0.0758554	0.137547		0.121042	0.0953	0.366931		0.167734	0.0769562	0.495907	0.100538																																					0.169826	MUSonly_biased
				0.0504185		0.175451		0.104597		0.211471	0.189093	0.073135		0.101565	0.123282	0.102955		0.219123	0.301963	0.167808		0.0703924	0.126343	0.0757117		0.321505	0.301069	0.075313		0.350454	1.11688	0.17958	0.0899044																																					0.117058	MUSonly_biased
				0.0449983		0.410265		0.0420834		0.178476	0.162606	0.2392		0.217685	0.249006	0.0914253		0.274105	0.737805	0.409376		0.67177	0.0543022	0.12545		0.511874	0.404385	0.165728		0.549714	0.60423	0.214929	0.38961																																					0.1454	MUSonly_biased
				0.0625185		0.209993		0.0908091		0.376233	0.24192	0.0778602		0.0856832	0.453556	0.187088		0.280643	0.289681	0.424539		0.216302	0.106792	0.173799		0.132079	0.155409	0.358907		0.32387	0.251601	0.284657	0.191638																																					0.0570882	MUSonly_biased
				0.0887816		0.429295		0.137877		0.141905	0.0657542	0.109193		0.140427	0.233645	0.0943804		0.698605	0.286573	0.19544		0.286352	0.0728067	0.175213		0.690842	0.0606012	0.0868412		0.507522	0.414921	1.19234	0.0839704																																					0.11991	MUSonly_biased
				0.101151		0.23585		0.0971275		0.908897	0.107721	0.0801234		0.0682205	0.510176	0.158821		0.759444	0.265987	0.381028		0.155869	0.100424	0.0880336		0.366455	0.194269	0.0907896		0.268121	0.338231	0.196122	0.345788																																					0.117412	MUSonly_biased
				0.175844		0.215139		0.195711		0.147566	0.283518	0.152981		0.0922931	0.757756	0.0891599		0.517364	0.204289	0.23719		0.440532	0.189663	0.0947938		0.158667	0.207455	0.149581		0.638927	0.100552	0.247857	0.189155																																					0.0736323	MUSonly_biased
				0.212102		0.589295		0.062379		0.257481	0.149889	0.0945796		0.318476	0.186171	0.127239		1.04619	0.249709	0.198321		0.567511	0.239017	0.369962		0.830919	0.345396	0.172212		0.38456	0.235514	1.11648	0.125217																																					0.169078	MUSonly_biased
				0.0374254		0.133324		0.403449		0.203673	0.120301	0.213918		0.121806	0.160369	0.0711156		0.701071	0.346778	0.168721		0.134488	0.214061	0.0917118		0.114315	0.446718	0.0651027		0.89169	0.226493	0.0719098	0.1513																																					0.166807	MUSonly_biased
				0.0630912		0.160214		0.0760756		0.320293	0.195755	0.177948		0.23406	0.201663	0.15771		0.418391	0.451563	0.39631		0.199161	0.213594	0.129573		0.912562	0.0652133	0.0763548		0.330909	0.0900871	0.199704	0.121774																																					0.280074	MUSonly_biased
				0.0387393		0.10003		0.146625		0.327461	0.14147	0.155698		0.432364	0.240141	0.621647		0.481186	0.0862605	0.258225		0.149604	0.0549523	0.195962		0.634005	0.21371	0.232557		0.447178	0.357352	0.116917	0.199521																																					0.224007	MUSonly_biased
				0.084321		0.254044		0.0460181		0.0898308	0.297204	0.207258		0.0766341	0.229745	0.408838		0.210981	0.0833027	0.611948		0.155689	0.31231	0.0884064		0.298042	0.471652	0.142395		0.473002	0.15719	0.0774386	0.383233																																					0.0332351	MUSonly_biased
				0.0587186		0.431558		0.0892765		0.242676	0.14954	0.129539		0.0601196	0.26946	0.124572		0.587252	0.327201	0.126765		0.109756	0.10257	0.289459		0.549531	0.194891	0.365718		0.614057	0.385569	0.109035	0.280511																																					0.17404	MUSonly_biased
				0.083405		0.456637		0.284862		0.0991674	0.219005	0.093716		0.161564	0.723828	0.170317		0.48538	0.0571115	0.251506		0.168659	0.193356	0.132406		0.277413	0.130275	0.280788		0.29559	0.251827	0.237004	0.163425																																					0.115537	MUSonly_biased
				0.103137		0.462838		0.112526		0.0614591	0.334808	0.130289		0.338867	0.409525	0.13798		0.232298	0.246631	0.332056		0.0684936	0.0729678	0.050897		0.0118945	0.192408	0.145463		0.362597	0.128608	0.2773	0.114688																																					0.103072	MUSonly_biased
				0.127103		0.358798		0.0957651		0.101419	0.320871	0.138561		0.347134	0.412906	0.109999		0.387361	0.311703	0.184712		0.169586	0.144882	0.147415		0.140233	0.106082	0.0692087		0.529534	0.197787	0.321164	0.115473																																					0.116905	MUSonly_biased
				0.088469		0.261655		0.154656		0.208635	0.18409	0.222851		0.207672	0.168598	0.183383		0.362482	0.191825	0.850076		0.263112	0.110843	0.20129		0.151293	0.172611	0.101643		0.271631	0.111484	0.120029	0.585334																																					0.0892881	MUSonly_biased
				0.0747176		0.519676		0.199563		0.103398	0.271547	0.0907339		0.16105	0.531346	0.190082		0.164064	0.770459	0.292232		0.0597585	0.201412	0.124266		0.649455	1.05229	0.324973		0.250197	0.196591	0.274949	0.104588																																					0.105835	MUSonly_biased
				0.258698		0.344538		0.0608513		0.0718292	0.229165	0.121341		0.133864	0.282685	0.527064		0.372898	0.391164	0.325284		0.446106	0.0559901	0.105154		0.0743998	0.42397	0.261298		0.280944	0.652099	0.399101	0.10598																																					0.126403	MUSonly_biased
				0.19259		0.407525		0.228776		0.150391	0.269369	0.300647		0.194062	0.096246	0.206022		0.499497	0.307757	0.139401		0.182231	0.302331	0.0823723		0.121386	1.0668	0.0719558		0.291629	0.345061	0.191498	0.257497																																					0.160699	MUSonly_biased
				0.0754458		0.189672		0.0942817		0.169293	0.116668	0.2765		0.281806	0.169572	0.156332		0.0603198	0.686579	0.273867		0.0938903	0.247376	0.0959015		0.115938	0.937935	0.322118		0.364598	2.39484	0.27943	0.35662																																					0.120331	MUSonly_biased
				0.168217		0.27477		0.349161		0.0728274	0.511915	0.202455		0.0499784	0.134824	0.174195		0.407131	0.380521	0.402984		0.150355	0.191722	0.116276		0.119401	0.587883	0.200401		0.197978	0.420661	0.257396	0.117097																																					0.189602	MUSonly_biased
				0.0872408		0.477383		0.263114		0.155377	0.135754	0.179063		0.0835204	0.559961	0.272756		0.151786	0.290906	0.395367		0.295312	0.265469	0.04854		0.288036	0.181863	0.704232		1.7186	0.46074	0.30889	0.14408																																					0.273114	MUSonly_biased
				0.141323		0.231033		0.475104		0.229478	0.656609	0.208944		0.148625	0.394254	0.130422		0.313419	0.343602	0.29443		0.0483596	0.203926	0.14631		0.0779185	0.495875	0.146535		0.354078	0.319292	0.295225	0.0896155																																					0.148906	MUSonly_biased
				0.0906152		0.21864		0.506527		0.351601	1.43069	0.105427		0.321599	0.119262	0.0839079		0.0698551	0.298209	0.239656		0.268564	0.851644	0.295892		0.141397	0.0468451	0.385379		1.65377	0.294138	0.291653	0.148275																																					0.0927428	MUSonly_biased
				0.21768		0.273481		0.176408		0.112918	0.303285	0.0882692		0.227475	0.66987	0.155059		0.557368	0.0616193	0.0772148		0.0747006	0.509974	0.0766143		0.171379	0.152615	0.241134		1.2263	0.254051	0.407562	0.236511																																					0.171198	MUSonly_biased
				0.180746		0.454135		0.117324		0.185744	0.279569	0.204233		0.271224	0.0779566	0.0605736		0.398806	0.302857	0.199996		0.192537	0.0935514	0.076787		0.203367	0.110613	0.276913		0.233707	0.0997968	0.403643	0.0783855																																					0.0532294	MUSonly_biased
				0.0520246		0.769621		0.124844		0.233759	0.107287	1.05719		0.238868	0.291893	0.134008		0.208576	0.42742	0.135328		0.316157	0.0331063	0.267738		0.264147	0.0713756	0.0950825		0.445802	0.151287	0.307225	0.147691																																					0.207808	MUSonly_biased
				0.409038		0.198864		0.111985		0.154032	0.234756	0.0939514		0.121585	0.192845	0.292623		0.541849	0.234529	0.28819		0.224179	0.642497	0.097007		0.0912229	0.249437	0.386596		0.0846717	0.566911	0.263385	0.105411																																					0.234007	MUSonly_biased
				0.127511		0.25638		0.143202		0.289395	0.249026	0.0971696		0.36408	0.633765	0.105944		0.286317	0.0706142	0.454767		0.301766	0.350106	0.0904015		0.112661	0.2556	0.207097		0.545058	0.106406	0.120402	0.19262																																					0.133766	MUSonly_biased
				0.0534006		0.537212		0.113955		0.364552	0.317576	0.236403		0.159534	0.504658	0.153556		0.26626	0.22812	1.49124		0.105136	0.143258	0.11319		0.186713	0.338112	0.130573		0.482219	0.258289	0.263325	0.171001																																					0.121175	MUSonly_biased
				0.0812161		0.0737452		0.182154		0.289414	0.493304	0.113607		0.351581	0.624694	0.180819		0.0876678	0.23551	0.266809		0.767853	0.332538	0.0907503		0.0719027	0.195818	0.570154		0.439764	0.387171	0.2639	0.116069																																					0.0899901	MUSonly_biased
				0.0864219		0.339702		0.125667		0.133084	0.133025	0.140378		0.399704	0.143801	0.0708618		0.3576	0.160196	0.353353		0.352454	0.0958317	0.0792987		0.574945	0.289898	0.15526		0.266867	0.636089	0.310061	0.351957																																					0.0556874	MUSonly_biased
				0.0410752		0.141619		0.246067		0.117428	0.246602	0.0991665		0.195771	0.579644	0.0970193		0.2304	0.696973	0.270183		0.507733	0.104368	0.177561		0.170844	0.52331	0.0806586		0.524924	0.185856	0.193573	0.317329																																					0.170055	MUSonly_biased
				0.151564		0.323349		0.0707006		0.0877042	0.273748	0.219011		0.153114	0.0768663	0.202482		0.380076	0.0939434	0.484058		0.290883	0.0474439	0.266848		0.311656	0.12229	0.162011		0.489059	0.386679	0.206711	0.219401																																					-0.0158289	MUSonly_biased
				0.0719246		0.262085		0.0966581		0.0936989	0.0422033	0.154338		0.209239	0.296746	0.286214		0.36739	0.150874	0.401431		0.236547	0.222141	0.173484		0.397912	0.135447	0.182633		0.454155	0.424763	0.103317	0.19744																																					0.134435	MUSonly_biased
				0.0536581		0.113474		0.112223		0.204848	0.221354	0.064		0.161793	0.186389	0.11809		0.340755	0.780783	0.281996		0.585405	0.364091	0.126627		0.204939	0.185555	0.13815		0.47357	0.245626	0.140551	0.211072																																					0.260173	MUSonly_biased
				0.120242		0.295736		0.066551		0.336413	0.453689	0.125659		0.219187	0.0424833	0.203844		0.249069	0.237993	0.158568		0.790545	0.0655699	0.179688		0.493095	0.166824	0.123471		0.325746	0.15807	0.17376	0.361899																																					0.231169	MUSonly_biased
				0.137769		0.517847		0.0885656		0.289083	0.285655	0.168498		0.173083	0.118631	0.102331		0.592509	0.500354	0.678387		0.0264707	0.0908268	0.0586751		0.585986	0.250216	0.536592		0.299591	0.350532	0.51902	0.803036																																					0.0360632	MUSonly_biased
				0.0434937		0.406318		0.123577		0.761208	0.706026	0.140015		0.243004	0.198891	0.238646		0.0699824	0.365702	0.16696		0.208548	0.0643838	0.14937		0.0824036	0.284194	0.232201		0.242836	0.104152	0.382774	0.0920872																																					0.149815	MUSonly_biased
				0.197271		0.225292		0.101607		0.212277	0.299211	0.131389		0.264559	0.196859	0.239985		0.33998	0.259068	0.245718		0.318546	0.138314	0.217762		0.277311	0.0955723	0.0490356		0.151625	0.269563	0.111309	0.175767																																					0.308065	MUSonly_biased
				0.116579		0.134932		0.15429		0.208184	0.479207	0.0809085		0.13075	0.455383	0.319613		0.654521	0.122808	0.19766		0.153298	0.0918088	0.219685		0.0840634	0.257359	0.285207		0.285394	0.250599	0.432176	0.164968																																					0.179012	MUSonly_biased
				0.105385		0.218685		0.408542		0.0751991	0.233535	0.0675957		1.02131	0.556561	0.0614051		0.288309	0.114534	0.533961		0.386182	0.0559983	0.0728544		0.0904526	0.599348	0.459887		0.600385	0.209199	0.159072	0.123004																																					0.110686	MUSonly_biased
				0.066595		0.344063		0.257994		0.178344	0.200919	0.105847		0.204473	0.930311	0.175257		0.175542	0.259667	0.227562		0.134659	0.0645318	0.0833031		0.623187	0.129076	0.547105		0.252978	0.0553857	0.106683	0.119341																																					0.040693	MUSonly_biased
				0.60018		0.368314		0.134522		0.0667948	0.122072	0.11622		0.142392	0.143469	0.187048		0.224165	0.235625	0.439433		0.139503	0.157857	0.14126		0.107712	0.202061	0.186065		0.107325	0.119968	0.1715	0.173481																																					0.16051	MUSonly_biased
				0.0574734		0.275416		0.110873		0.396612	0.114423	0.129169		0.231365	0.294269	0.251283		0.419953	0.198902	0.238619		0.33852	0.129622	0.191848		0.0892487	0.242785	0.443632		0.125688	0.0625687	0.617102	0.0797184																																					-0.0106891	MUSonly_biased
				0.136165		0.362687		0.206244		0.128621	0.223167	0.226066		0.285008	0.176231	0.068864		0.39089	0.165468	0.353646		0.0844064	0.577403	0.104798		0.15112	0.395236	0.455116		0.577157	0.36624	0.369676	0.285495																																					0.246761	MUSonly_biased
				0.12014		0.349451		0.383261		0.314846	0.118765	0.238104		0.174503	0.243002	0.158497		0.144555	0.096817	0.544877		0.204226	0.281263	0.11741		0.163514	0.0593902	0.275992		0.3907	0.144826	0.368459	0.468493																																					0.120883	MUSonly_biased
				0.0549467		0.409864		0.724249		0.0940513	0.138918	0.22369		0.200609	0.420153	0.105157		0.687859	0.116266	0.193267		0.330181	0.239357	0.0997014		0.245379	0.0962243	0.0821213		0.337632	0.130628	0.0734042	0.180414																																					0.180327	MUSonly_biased
				0.169287		0.706353		0.162174		0.390908	0.388924	0.143752		0.178798	0.105382	0.0889286		0.365724	0.272458	0.268521		0.291671	0.0580536	0.856996		0.257311	0.179531	0.0479456		0.408911	0.261054	0.127483	0.134177																																					0.125507	MUSonly_biased
				0.0735537		0.179268		0.290174		0.247583	0.0604966	0.359958		0.319861	1.85569	0.501115		0.441388	0.374592	0.0546696		0.341555	0.225265	0.334986		0.103828	0.501431	0.148874		0.698611	0.155859	0.601059	0.199078																																					0.131059	MUSonly_biased
				0.0693956		0.298677		0.272127		0.197198	0.159968	0.134421		0.241457	0.207056	0.130137		0.365638	0.193625	0.252231		0.0986562	0.305705	0.131837		0.368922	0.559673	0.104233		0.502118	0.252383	0.0617658	0.107881																																					0.181498	MUSonly_biased
				0.0735348		0.298926		0.243173		0.194179	0.139008	0.129235		0.912146	0.20542	0.0891557		0.526627	0.314175	0.186457		0.0986375	0.138964	0.117529		0.100014	0.028728	0.173352		0.478797	0.161242	0.133686	0.113818																																					0.233297	MUSonly_biased
				0.115964		0.279092		0.100918		0.305877	0.579704	0.211245		0.205337	0.34554	0.209448		0.327454	0.253848	0.316319		0.460341	0.134555	0.435877		0.224569	0.252304	0.314934		0.179938	0.223218	0.203881	0.0999533																																					0.166187	MUSonly_biased
				0.11539		0.170561		0.122981		0.105247	0.0494285	0.117408		0.298224	0.160071	0.155528		0.340481	0.110463	0.387639		0.126341	0.054719	0.0694704		0.0771772	0.108419	0.302397		0.250061	0.473083	0.224614	0.299074																																					0.0731364	MUSonly_biased
				0.34001		0.196319		0.106745		0.0779418	0.0597302	0.141339		0.205831	0.338922	0.055762		0.237352	0.812384	0.194034		0.254052	0.160092	0.136818		0.447964	0.178254	0.453412		0.209709	0.403031	0.125354	0.284318																																					0.115075	MUSonly_biased
				0.228504		0.395694		0.114151		0.157036	0.320815	0.110655		0.0476472	0.449582	0.34658		0.378696	0.327556	0.170144		0.409488	0.198727	0.122233		0.106744	0.0979416	0.259368		0.331913	0.17246	0.125301	0.124486																																					0.109995	MUSonly_biased
				0.101592		0.573018		0.109549		0.125335	0.0855588	0.184943		0.288681	0.750234	0.114604		1.34013	0.262588	0.441997		0.406366	0.159857	0.331081		0.347536	0.269577	0.124283		0.450741	0.085971	0.375283	0.166123																																					0.166085	MUSonly_biased
				0.0573085		0.34173		0.123302		0.165058	0.282825	0.124122		0.484051	0.626016	0.0593355		1.02083	0.248031	0.957552		0.360243	0.174523	0.107873		0.440315	0.29989	0.197771		0.831521	0.092919	0.264831	0.103413																																					0.0879236	MUSonly_biased
				0.115345		0.300575		0.102681		0.144063	0.15371	0.15687		0.218201	0.295377	0.0955789		0.271596	0.340716	0.125545		0.191851	0.249981	0.0783979		0.135854	0.278664	0.0357087		0.21743	0.11634	1.08345	0.234322																																					0.111121	MUSonly_biased
				0.284409		0.465528		0.172385		0.164307	0.172491	0.205553		0.179678	0.0789917	0.144893		0.45941	0.156488	0.339147		0.165597	0.106148	0.223743		0.372413	0.177861	0.651179		0.167536	0.319627	0.407145	0.955229																																					0.0939693	MUSonly_biased
				0.13328		0.285823		0.098439		0.161066	0.256613	0.122869		0.427976	0.643128	0.119588		0.655079	0.370995	0.0584482		0.259245	0.0932439	0.1062		0.160518	0.679931	0.265339		0.171738	0.139086	0.18892	0.131795																																					0.140482	MUSonly_biased
				0.103541		0.432492		0.128377		0.0946225	0.674338	0.153128		0.309185	0.131473	0.166371		0.647571	0.179013	0.267139		0.235846	1.23398	0.206328		0.266293	0.195613	0.0944371		0.279065	0.234331	0.265624	0.370752																																					0.129413	MUSonly_biased
				0.0548425		0.217589		0.206798		0.0882039	0.400023	0.130588		0.854914	0.212399	0.234195		2.3415	0.360917	0.169432		0.774306	0.0309607	0.182879		0.180449	0.0388455	0.299123		0.179892	0.150767	0.20614	0.285732																																					0.123422	MUSonly_biased
				0.0929225		0.33568		0.192364		0.0776973	0.216299	0.300256		0.851334	0.255888	0.194553		0.144591	0.137809	0.174021		0.221849	0.0795824	0.154471		0.177285	0.235554	0.259089		0.232809	0.710523	0.191839	0.220882																																					0.195139	MUSonly_biased
				0.123137		0.474324		0.12637		0.18805	0.248627	0.142326		0.322486	0.193428	0.123625		0.506399	0.270875	0.337786		0.169832	0.232977	0.0955199		0.0942546	0.215819	0.0584666		0.253667	0.149865	0.426162	0.136232																																					0.271865	MUSonly_biased
				0.077512		0.319178		0.241146		0.339847	0.223913	0.130535		0.256616	0.219773	0.226677		0.117908	0.183331	0.133955		0.0691961	0.0905511	0.107747		0.13251	0.240173	0.0848615		0.203282	0.188833	0.337752	0.0592303																																					0.131249	MUSonly_biased
				0.0712916		0.142773		0.196531		0.224338	0.198157	0.167538		0.489795	0.419468	0.135411		0.476565	0.328407	0.0947593		0.287075	0.191622	0.157508		0.202966	0.194115	0.207084		1.73395	0.138226	0.174407	0.0711005																																					0.0937394	MUSonly_biased
				0.0345536		0.427583		0.091282		0.216653	0.150514	0.113118		0.348619	0.435469	0.55482		0.351637	0.163929	0.542998		0.208545	0.0787247	0.0940002		0.195526	0.242387	0.562582		1.36094	0.276422	0.305707	0.248167																																					0.0467054	MUSonly_biased
				0.0498268		0.239323		0.0862153		0.118349	0.27581	0.0862725		0.18271	0.434504	0.211945		0.387869	0.383007	0.713309		2.08973	0.0331078	0.0628429		0.271567	0.0459868	0.55238		0.23154	0.105718	0.154241	0.182484																																					0.0866748	MUSonly_biased
				0.0831105		0.437787		0.318634		0.260317	0.285052	0.149877		0.223446	0.248437	0.119458		0.179377	0.315248	0.361468		0.423878	0.0312473	0.206456		0.231329	0.0486745	0.261836		0.156118	0.196068	0.0722569	0.196253																																					0.112417	MUSonly_biased
				0.0450551		0.13464		0.0763528		0.267474	0.115575	0.118061		0.231744	0.12596	0.0623884		1.07998	0.214851	0.378122		0.197173	0.316691	0.479396		0.206164	0.216196	0.12459		0.167815	0.38467	0.671798	0.253438																																					0.277259	MUSonly_biased
				0.110369		0.113135		0.220056		0.21832	0.32618	0.111641		0.162618	0.724551	0.104596		0.176575	0.166223	0.203135		0.14602	0.0772689	0.117998		0.227859	0.437279	0.130267		0.19366	0.13978	0.40678	0.236628																																					0.0616932	MUSonly_biased
				0.144099		0.78786		0.0574438		0.0852077	0.250491	0.17323		0.757455	0.484292	0.0826898		0.268532	0.143089	0.0629048		0.179563	0.0805112	0.093103		0.254057	0.0270796	0.670698		0.612558	0.114936	0.394373	0.515385																																					0.0741205	MUSonly_biased
				0.0664598		0.227702		0.115977		0.332522	0.279559	0.20991		0.811266	0.604301	0.063828		1.21908	0.5834	0.293959		0.158316	0.154666	0.115295		0.0559616	0.0393817	0.296076		0.378086	0.0780875	1.09863	0.361832																																					0.232314	MUSonly_biased
				0.127212		0.120562		0.164273		0.176114	0.16238	0.265814		0.268638	0.142966	0.109771		0.307912	0.456105	0.291637		0.0613085	0.189106	0.103064		0.0967407	0.240015	0.178694		0.428833	0.160071	0.157433	0.0922918																																					0.0658346	MUSonly_biased
				0.185849		0.340716		0.154938		0.185754	0.338363	0.197362		0.216209	0.100379	0.119789		0.137265	0.62177	0.121324		0.872285	0.0742903	0.28053		0.100475	0.108712	0.117916		1.8662	0.223589	0.415538	0.210719																																					0.000224059	MUSonly_biased
				0.0245159		0.337793		0.0817061		0.11307	0.636489	0.265227		0.581388	0.159575	0.133246		0.950769	0.0876627	0.394682		0.436459	0.106215	0.239032		0.224271	0.558049	0.23147		0.520572	0.738223	0.21295	0.153726																																					0.106543	MUSonly_biased
				0.0859742		0.18043		0.525443		0.257276	0.0629634	0.108206		0.263139	0.27323	0.322909		0.511858	0.056665	0.88473		0.0749265	0.0821492	0.102285		0.252762	0.285243	0.252594		0.276474	0.634058	0.10658	0.22642																																					0.110125	MUSonly_biased
				0.0688203		0.297296		0.406942		0.343224	0.110773	0.171587		0.153987	0.419675	0.138007		0.487106	0.168632	0.24467		0.401838	0.292218	0.216694		0.068758	0.0400999	0.147373		0.250946	0.273333	0.365298	0.26077																																					0.17738	MUSonly_biased
				0.0485009		0.347783		0.0657535		0.104655	0.196204	0.227585		0.691958	0.236728	0.185411		1.02947	0.153176	0.392788		0.58702	0.885574	0.103327		0.300586	0.245778	0.154701		0.0792709	0.531626	0.216643	0.107703																																					0.150026	MUSonly_biased
				0.064906		0.25122		0.184819		0.313082	0.216359	0.139553		0.763204	0.257921	0.154689		0.377256	0.47867	0.482891		0.361214	0.333117	0.0877697		0.176572	0.199239	0.148034		0.5545	0.513595	0.185082	0.108382																																					0.0631806	MUSonly_biased
				0.109874		0.589228		0.128485		0.11723	0.266827	0.117166		0.339726	0.53507	0.0777964		0.308232	0.140308	1.63353		0.783788	0.236139	0.229927		0.214776	0.181186	1.1058		1.06433	0.106411	0.218306	0.126451																																					0.104809	MUSonly_biased
				0.0708201		0.155724		0.0721599		0.0599681	0.31976	0.172076		0.474987	0.359297	0.127913		1.73245	0.161915	0.174675		0.132783	0.45796	0.111046		0.172505	0.322421	0.108126		0.102392	0.283679	0.110741	0.0782446																																					0.169214	MUSonly_biased
				0.215942		0.508179		0.054818		0.143861	0.328934	1.6334		0.468263	0.15833	0.182926		3.07701	0.404201	0.224848		0.269579	0.67399	0.335453		0.0786404	0.100095	0.499569		0.212122	0.932775	0.133411	0.643046																																					0.124628	MUSonly_biased
				0.144395		0.376869		0.133062		0.175349	0.155321	0.301677		0.303849	0.472229	0.288483		1.27875	0.20388	0.0995188		0.665826	0.848568	0.230801		0.144059	0.376194	0.254028		0.112673	0.11422	0.168921	0.057783																																					0.0497517	MUSonly_biased
				0.0446444		0.321889		0.0655975		0.187093	0.131601	0.190752		0.116129	0.360091	0.146201		1.25743	0.295269	0.18953		0.153768	0.354278	0.0990453		0.143096	0.0973163	0.222413		1.09132	0.400047	0.126926	0.182334																																					0.169565	MUSonly_biased
				0.171681		0.232753		0.534979		0.234267	0.236406	0.124048		0.0934687	0.398993	0.0842887		0.398048	0.296693	0.2436		0.281229	0.822854	0.220625		0.264619	0.261532	0.137913		0.33022	0.130467	0.165646	0.230346																																					0.211232	MUSonly_biased
				0.305519		0.163121		0.113035		0.11627	0.773761	0.221743		0.747407	0.0672179	0.202067		0.99738	0.0862196	0.414889		0.185591	0.517854	0.134667		0.389536	0.209495	0.143118		0.241899	0.262131	0.139116	0.327187																																					0.217243	MUSonly_biased
				0.098383		0.460697		0.296136		0.0739055	0.0530006	0.0706004		0.158101	0.179416	0.202052		0.171157	0.374217	0.135901		0.56187	1.27662	0.364762		0.52598	0.419772	0.156404		0.366849	0.156166	0.119481	0.146852																																					0.209862	MUSonly_biased
				0.059575		0.165232		0.0600529		0.0710075	0.412972	0.128435		0.336079	0.124198	0.232526		0.454885	0.248518	0.777869		0.431855	1.36055	0.170811		0.144979	0.106208	0.295443		0.942622	0.0587278	0.379167	0.170276																																					0.129491	MUSonly_biased
				0.0904291		0.425494		0.343243		0.433192	0.150933	0.22537		0.339999	0.326999	0.202601		0.223538	0.334938	0.170358		0.187277	0.196751	0.0611854		0.345107	0.100999	0.0641084		0.0989655	0.656794	0.287267	0.161385																																					0.209202	MUSonly_biased
				0.0951666		0.245025		0.101686		0.277441	0.0660958	0.147225		0.190979	0.13077	0.176005		0.548546	0.157763	0.531772		0.153404	0.0846767	0.0969902		0.0426485	0.12962	0.477405		0.275895	0.082645	0.0665737	0.252055																																					0.17908	MUSonly_biased
				0.0882917		1.11237		0.285598		0.113452	0.277689	0.0993734		0.0693649	0.395413	0.058028		0.159614	0.130231	0.191347		0.146218	0.0930065	0.21267		0.268651	0.157619	0.372663		0.431478	0.272081	0.318789	0.115553																																					0.110838	MUSonly_biased
				0.226542		0.232825		0.130003		0.0979198	0.132636	0.263997		0.219525	1.0221	0.0851941		0.141037	0.934586	0.178849		0.194634	0.81457	0.0449514		0.207594	0.124498	0.0946296		0.258974	0.379273	0.295219	0.110181																																					0.303691	MUSonly_biased
				0.1943		0.200467		0.0989687		0.0525124	0.1609	0.210633		0.118761	0.540325	0.124664		0.436102	0.106446	0.283224		0.847333	0.153374	0.203252		0.224985	0.293814	0.143811		0.403959	0.232752	0.182103	0.571577																																					0.106285	MUSonly_biased
				0.216538		0.280921		0.184484		0.314452	0.279209	0.207268		0.220713	0.42168	0.0619447		0.296039	0.357858	0.20869		0.317096	0.119565	0.179666		0.218028	0.185196	0.0760108		0.284578	0.16761	0.3401	0.38434																																					0.110625	MUSonly_biased
				0.035634		0.0793449		0.19837		0.179956	0.132985	0.0711677		0.280139	0.525213	0.356937		0.174017	0.429032	0.122171		0.0870942	0.344467	0.285937		0.168432	0.193018	0.255803		0.367833	0.0963833	0.144009	0.0598203																																					0.159094	MUSonly_biased
				0.0903638		0.168322		0.0596708		0.328833	0.119888	0.133468		0.124758	0.473356	0.126537		0.344454	0.13786	0.114409		0.333595	0.992458	0.114775		0.224055	0.10177	0.210812		0.263352	0.565465	0.338236	0.232897																																					0.15991	MUSonly_biased
				0.0517306		0.228696		0.158723		0.13569	0.123647	0.106573		0.310245	0.15265	0.0832813		0.251362	1.11222	0.194398		0.202331	0.287101	0.152191		0.0977463	0.473852	0.358633		0.326411	0.483286	0.144517	0.124534																																					0.0575836	MUSonly_biased
				0.0463006		0.340356		0.117356		0.220246	0.191392	0.347632		0.392862	0.700678	0.11487		0.278762	0.409836	0.257223		0.221592	1.11064	0.0797249		0.201321	0.185324	0.261219		0.461156	0.408838	0.166052	0.157108																																					0.180824	MUSonly_biased
				0.0696931		1.25594		0.0733722		0.218946	0.10133	0.148372		0.292984	0.347643	0.227209		0.317589	0.214573	0.125289		0.381925	0.11532	0.303911		0.124276	0.163944	0.464381		0.336848	0.114428	0.234736	0.355275																																					0.0585029	MUSonly_biased
				0.184801		0.45258		0.0746723		0.197945	0.0933741	0.174256		0.127433	0.512944	0.146209		0.49793	0.27873	0.296352		0.817224	0.210489	0.274729		0.179991	0.618918	0.0952103		0.166265	0.0702507	0.373906	0.0987953																																					0.195108	MUSonly_biased
				0.0180772		0.141622		0.125105		0.424178	0.207384	0.105592		0.300834	0.255818	0.122694		0.1337	0.218101	0.0919342		0.131193	0.122169	0.184813		0.0810512	0.283582	0.173174		0.510653	0.214972	0.21091	0.618857																																					0.179435	MUSonly_biased
				0.0736366		0.282166		0.0923514		0.162677	0.584192	0.245857		0.283798	0.352115	0.15685		0.28249	0.173171	0.142836		0.674606	0.124513	0.307599		0.291945	0.177052	0.1594		0.514934	0.0892641	0.897132	0.0696245																																					0.102822	MUSonly_biased
				0.134413		0.331171		0.489276		0.0983483	0.0874437	0.230604		0.316527	0.166877	0.0897793		0.428941	0.329689	0.282573		0.234055	0.214065	0.142065		0.0846408	0.747444	0.143381		0.344015	0.195721	0.230267	0.0771911																																					0.145583	MUSonly_biased
				0.0511425		0.356027		0.180519		0.132725	0.380623	0.331248		0.338063	0.171747	0.068889		0.628503	0.271922	0.273076		0.207982	0.107268	0.242591		0.121518	0.206469	0.307167		1.18705	0.141364	0.19263	0.368392																																					0.140999	MUSonly_biased
				0.0303957		0.150136		0.216881		0.234801	0.260686	0.206485		0.272756	0.193992	0.118948		0.496825	0.183205	0.0599812		0.201467	0.253751	0.333226		0.107352	0.0790208	0.0884385		0.33695	0.15268	0.4162	0.275613																																					0.111416	MUSonly_biased
				0.191742		0.496106		0.102638		0.187412	0.114581	0.127468		0.296801	0.353119	0.210084		1.21901	0.451356	0.127876		0.5738	0.604984	0.180531		0.134092	0.35494	0.0815438		0.367198	0.371433	0.34073	0.177439																																					0.188456	MUSonly_biased
				0.274835		0.280677		0.106503		0.18528	0.141387	0.113088		0.254021	0.168378	0.150071		0.341653	0.206672	0.299108		0.0707926	0.0816699	0.14516		0.188835	0.328852	0.148728		0.498907	0.0817021	0.106817	0.0694224																																					0.0622805	MUSonly_biased
				0.0476897		0.204665		0.161934		0.465249	0.224247	0.228163		0.551739	0.187321	0.246094		0.739068	0.800379	0.256849		0.205488	0.0932268	0.107		0.185955	0.245738	0.099497		0.238925	0.137907	0.404122	0.132181																																					0.139808	MUSonly_biased
				0.0933527		0.428775		0.114707		0.273725	0.0681549	0.36711		0.0975239	0.151112	0.201225		0.434332	0.162605	0.345323		0.207784	0.11294	0.120561		0.268398	0.388718	0.0977483		0.551233	0.280835	0.170843	0.281804																																					0.0991943	MUSonly_biased
				0.12474		0.502222		0.0861496		0.0540808	0.193073	0.191101		0.474948	0.110697	0.103247		0.311844	0.496632	0.392751		0.185498	0.150953	0.145921		0.313326	0.11699	0.309298		0.794131	0.125811	0.379847	0.167877																																					0.140396	MUSonly_biased
				0.0319485		0.198555		0.227093		0.106801	0.0674607	0.143539		0.285074	0.248591	0.11155		0.554688	0.225414	0.333363		0.316547	0.0847985	0.0823131		0.134133	0.134717	0.199508		0.215836	0.080517	0.684753	0.121821																																					0.210234	MUSonly_biased
				0.142144		0.433411		0.241411		0.0484857	0.162688	0.16241		0.792463	0.353539	0.0743727		0.195739	0.227562	0.0832152		0.264558	0.150497	0.166657		0.163383	0.337911	0.063206		0.571995	0.0341046	0.320734	0.109775																																					0.180158	MUSonly_biased
				0.0889447		0.538378		0.136061		0.150911	0.371262	0.12647		0.428533	0.676944	0.177765		2.32756	0.40866	0.517154		0.126576	0.0866146	0.0553028		0.267375	1.61503	0.0805321		0.245331	0.130615	0.435593	0.69317																																					0.291647	MUSonly_biased
				0.11147		0.589898		0.163211		1.37963	0.285684	0.15995		0.138781	0.32426	0.178605		1.34505	0.207271	0.486634		0.176783	0.0295268	0.111955		0.1548	0.805021	0.125378		1.06235	0.220898	1.05134	0.161461																																					0.14268	MUSonly_biased
				0.0393842		0.267913		0.107679		0.0672546	0.155137	0.309937		0.17744	0.556373	0.230563		0.680643	0.34381	0.116505		0.136086	0.2101	0.225789		0.1041	0.19956	0.0946563		0.299494	2.77814	0.30604	0.148825																																					0.150201	MUSonly_biased
				0.0570329		0.318881		0.249267		0.167731	0.346926	0.102083		0.352454	0.250325	0.263304		0.393037	0.354628	0.0497652		0.775166	0.16539	0.101937		0.218672	0.415176	0.0340874		0.65743	0.307743	0.289116	0.263805																																					0.278056	MUSonly_biased
				0.082101		0.257702		0.194283		0.0415397	0.230162	0.849869		0.363208	0.258444	0.171264		0.482598	0.158409	1.45318		0.302854	0.176828	0.0779352		0.05132	0.0519372	0.395556		0.149597	0.130276	0.0934487	0.125249																																					0.157921	MUSonly_biased
				0.086829		0.269018		0.264119		0.190708	0.480763	0.0973181		0.492562	0.203267	0.108009		0.172582	0.184654	0.213867		0.35529	0.0710511	0.143732		0.731119	0.143457	0.204838		0.179639	0.358879	0.298721	0.717182																																					0.124623	MUSonly_biased
				0.107012		0.12953		0.116019		0.237411	0.144346	0.0827045		0.276012	0.229949	0.0507996		0.449009	0.155681	0.274314		0.496831	0.15929	0.520766		0.566097	0.328929	0.0489234		0.549196	0.331333	0.112849	0.195682																																					0.122945	MUSonly_biased
				0.0977052		0.420016		0.0487635		0.297927	0.119991	0.217925		0.237612	0.249207	0.307465		0.333481	0.282545	0.351858		0.231823	0.0816754	0.118827		0.0766783	0.0800279	0.0476007		0.336823	0.0622647	0.129462	0.263765																																					0.193242	MUSonly_biased
				0.0501765		0.230579		0.13175		0.484839	0.173583	0.149963		0.240253	0.147265	0.143503		0.519964	0.0341199	0.844559		0.23317	0.079585	0.277998		0.22322	0.507284	0.168945		0.485172	0.201044	0.380398	0.132087																																					0.123649	MUSonly_biased
				0.0592946		0.193341		0.286472		0.238709	0.139076	0.186172		0.096519	0.160907	0.110471		0.478369	0.229258	0.724449		0.155304	0.202208	0.078861		0.113755	0.209346	0.0564793		0.23628	0.142856	0.43009	0.167832																																					0.114454	MUSonly_biased
				0.123945		0.710204		0.05929		0.181769	0.172675	0.167072		0.248608	0.151659	0.102356		0.547472	0.0990096	1.05935		0.203198	0.119913	0.0807926		0.507706	0.354968	0.10079		0.471996	0.254495	0.772887	0.387238																																					0.218727	MUSonly_biased
				0.155082		0.347994		0.0705944		0.055436	0.332044	0.0535975		0.232612	0.285091	0.108671		0.104125	0.140352	0.19738		0.176425	0.115123	0.136575		0.0982487	0.32777	0.147052		0.201548	0.267004	0.171537	0.324668																																					0.246816	MUSonly_biased
				0.0401773		0.366912		0.202111		0.469558	0.180675	0.157517		0.30912	0.32758	0.0854958		0.628184	0.129416	0.61232		0.164397	0.269547	0.144261		0.0820878	0.470832	0.0674007		0.223495	0.132262	0.181067	0.11261																																					0.272898	MUSonly_biased
				0.0782089		0.692003		0.14194		0.115806	0.246817	0.141182		0.405594	0.21334	0.13892		0.321792	0.451551	0.148599		0.187277	0.316913	0.154822		0.0844672	0.255289	0.119453		0.123983	0.506097	0.157113	0.101858																																					0.19096	MUSonly_biased
				0.0602359		0.329654		0.0816349		0.296839	0.0931595	0.783241		0.38874	1.02494	0.14845		0.0641956	0.176594	0.229892		0.576694	0.343371	0.154088		0.274583	0.160244	0.42146		0.267278	0.0896362	0.198977	0.298435																																					0.212002	MUSonly_biased
				0.0524325		0.244556		0.131936		0.113835	0.452844	0.123733		0.074382	0.207693	0.362764		0.425996	0.198409	0.257233		0.122821	0.126093	0.144257		0.467144	0.121041	0.139416		0.31185	0.14386	0.183551	0.12199																																					0.0249862	MUSonly_biased
				0.0709648		0.169745		0.0507207		0.0511262	0.0477731	0.133784		0.18263	0.192018	0.0741928		0.321327	0.148279	0.158835		0.0771198	0.147668	0.259462		0.136713	0.252599	0.328218		0.274198	0.102743	0.124571	0.156796																																					0.209134	MUSonly_biased
				0.0884513		0.447297		0.164456		0.222569	0.356612	0.100564		0.525008	0.14901	0.167469		0.717542	0.270594	0.107861		0.71008	0.132467	0.0836104		0.34066	0.389327	0.254387		0.761271	0.0397176	0.181293	0.133045																																					0.0884251	MUSonly_biased
				0.164647		0.226418		0.0600187		0.0823115	0.247869	0.126286		0.259825	0.327262	0.0578135		0.403099	0.55911	0.264854		0.088633	0.712573	0.412455		0.163086	0.123686	0.0801413		0.256382	0.242567	0.198535	0.296856																																					0.0742307	MUSonly_biased
				0.194924		0.292928		0.0463715		0.320853	0.130373	0.174458		0.44623	0.16255	0.144834		0.120177	0.268816	0.103677		0.636218	0.0662897	0.0897766		0.365475	0.178821	0.375594		0.322086	0.227886	0.180337	0.0959844																																					0.0792893	MUSonly_biased
				0.104113		0.499604		0.17705		0.130595	0.318189	0.0968372		0.256918	0.446897	0.247663		0.491458	0.216249	0.444795		0.603544	0.233018	0.146476		0.413153	0.254417	0.114584		0.0897289	0.0571107	0.307013	0.0508926																																					0.0224753	MUSonly_biased
				0.0460964		0.337		0.272016		0.171032	0.0933045	0.139732		0.627007	0.177753	0.270777		0.853969	0.625873	0.148173		0.20923	0.141256	0.151885		0.12779	0.461443	0.120486		0.915367	0.0949607	0.0522077	0.341485																																					0.203701	MUSonly_biased
				0.111616		0.26175		0.0691031		0.115876	0.0777179	0.252047		0.135764	2.43924	0.191827		0.157156	0.180941	0.239712		0.475983	0.398732	0.152105		0.409152	0.14413	0.156094		0.169728	0.141639	0.363667	0.217483																																					0.0573283	MUSonly_biased
				0.113971		0.0797263		0.154149		0.284825	0.209786	0.0610472		0.177217	0.110454	0.0507192		0.179066	0.211353	0.231619		0.109796	0.458303	0.172992		0.0939588	0.217757	0.22729		0.622347	0.0898627	0.192309	0.32753																																					0.182884	MUSonly_biased
				0.0744479		0.582231		0.336634		0.0885289	0.172945	0.138296		0.340732	0.561655	0.151976		0.503254	0.672317	0.518682		0.0605468	0.0321012	0.061951		0.468431	0.0546492	0.0998211		0.564689	0.134489	0.356023	0.326771																																					0.177499	MUSonly_biased
				0.111412		0.301431		0.130516		0.36836	0.201358	0.216597		0.486159	0.366341	0.212866		0.554175	0.0827081	0.140393		0.270789	0.151988	0.0973877		0.125624	0.578584	0.112282		0.413766	0.141012	0.193884	0.111131																																					0.135667	MUSonly_biased
				0.168061		0.477554		0.168257		0.446213	0.318422	0.105491		0.519771	0.128318	0.118616		0.405538	0.0930806	0.674677		0.115604	0.220177	0.361839		0.181769	0.209386	0.223466		0.369272	0.0428943	0.186685	0.11152																																					0.16177	MUSonly_biased
				0.0624203		0.212546		0.0890914		0.123247	0.608263	0.127282		0.435898	0.270752	0.0720645		0.744508	0.218548	0.26449		0.182917	0.0533676	0.107595		0.160708	0.491949	0.177359		0.272872	0.204658	0.278227	0.297706																																					0.228529	MUSonly_biased
				0.0865421		0.316812		0.206181		0.780967	0.172095	0.181852		1.22895	0.200497	0.177991		0.831109	0.291902	0.237669		0.0978005	0.323435	0.110053		0.185183	0.111952	0.422135		0.942826	0.100717	0.160527	0.0767959																																					0.127491	MUSonly_biased
				0.17632		0.643679		0.130685		0.197502	0.395769	0.210107		0.698382	0.272252	0.0470255		0.211647	0.119118	0.18003		0.142443	0.589221	0.288824		0.289574	0.127723	0.0789792		0.212999	0.348217	0.510056	0.169804																																					0.0802902	MUSonly_biased
				0.132475		0.349117		0.105554		0.130044	0.61791	0.282665		0.217679	0.0770204	0.101474		0.05123	0.160613	0.436543		0.075316	0.121503	0.072891		0.24473	0.355041	0.915788		0.323797	0.233743	0.159941	0.0917767																																					0.0763654	MUSonly_biased
				0.106069		0.119461		0.135691		0.328991	0.192643	0.105534		0.245709	0.270968	0.106686		0.124547	0.235966	0.251536		0.177007	0.0372226	0.216002		0.07401	0.0830147	0.057779		0.152905	0.23699	0.239086	0.209822																																					0.282112	MUSonly_biased
				0.0810475		0.429737		0.123042		0.0567481	0.0752702	0.100206		0.439635	0.0965622	0.174937		0.146737	0.343449	0.259907		0.167893	0.0364798	0.204815		0.1798	0.165727	0.107976		0.559098	0.409901	0.212161	0.0971511																																					0.211595	MUSonly_biased
				0.164174		0.274479		0.0695171		0.135181	0.201491	0.131712		0.272182	0.285034	0.130134		0.191864	0.285162	0.601946		0.10056	0.228283			0.0542851	0.054993	0.272379		0.726203	0.883645	0.335732	0.120375																																					0.179612	MUSonly_biased
				0.0724878		0.404966		0.0919589		0.203394	0.323406	0.308804		0.0880648	0.309734	0.0879813		0.207333	0.305265	0.451221		0.608901	0.181326			0.297763	0.0691753	0.141925		0.300292	0.730814	0.1799	0.153547																																					0.309571	MUSonly_biased
				0.0520771		0.320958		0.122661		0.242871	0.36115	0.125113		0.239618	0.213541	0.0815468		0.282095	0.220537	0.327051		0.348973	0.035602			0.402636	0.551119	0.181008		0.0816565	0.241068	0.373225	0.157917																																					0.209332	MUSonly_biased
				0.16082		0.362955		0.104568		0.120428	0.445655	0.161898		0.375849	0.0505576	0.280866		0.144878	0.95917	0.152249		0.0361792	0.073625			0.112317	0.0732463	1.12888		0.537987	0.267965	1.03868	0.259703																																					0.196729	MUSonly_biased
				0.109626		0.180451		0.113191		0.463684	0.226271	0.221336		0.397317	0.374994	0.069072		0.375204	0.218176	0.149732		0.324483	0.0260609			0.0904229	0.0592954	0.105911		0.351515	0.0709121	2.84182	0.206751																																					0.0500527	MUSonly_biased
				0.0755389		0.559128		0.170204		0.216579	0.233125	0.256205		0.151022	0.458197	0.0631786		0.640745	0.273232	0.165582		0.0933589	0.655124			0.11045	0.0713929	0.0913744		0.225239	0.237391	0.496075	0.197516																																					0.0822388	MUSonly_biased
				0.0556963		0.137383		0.132516		0.249723	0.390411	0.212641		0.189844	0.735472	0.150916		0.298119	0.177656	0.173514		0.253758	0.0630897			0.723614	0.121255	0.213528		0.715834	0.146461	2.61496	0.152482																																					0.245255	MUSonly_biased
				0.0334924		0.149683		0.196643		0.133001	1.41064	0.981024		0.251087	0.096402	0.0845954		0.261116	0.231243	0.304096		0.755	0.0531967			0.0980934	0.166577	0.374666		0.57796	0.291735	1.99458	0.16194																																					0.0358502	MUSonly_biased
				0.109115		0.214331		0.182225		0.0783818	0.179437	0.202985		0.216188	0.199135	0.0859404		0.357133	0.188785	0.460189		0.510991	0.110676			0.212985	0.261874	0.173413		0.337461	0.126415	0.611816	0.140118																																					0.10448	MUSonly_biased
				0.237233		0.379425		0.198399		0.0964109	0.106582	0.207106		0.213129	0.373261	0.0638714		0.179292	0.0558405	0.22315		0.210163	0.114391			0.108338	0.252973	0.278158		0.276333	0.198357	2.55178	0.0774857																																					0.0565857	MUSonly_biased
				0.102714		0.213505		0.124423		0.541371	0.120087	0.15257		0.30669	0.134706	0.176136		0.361384	0.139868	0.157316		0.273098	0.0303127			0.383536	0.421547	0.156698		0.148317	0.32516	1.46098	0.131334																																					0.0887031	MUSonly_biased
				0.0443764		0.312274		0.0718671		0.139804	0.428656	0.112955		1.75075	0.237137	0.120922		0.476546	0.188207	0.100564		0.0329365	0.216043			0.219055	0.247343	0.451341		0.658952	0.541675	0.265543	0.247991																																					0.2366	MUSonly_biased
				0.11507		0.322521		0.163494		0.296265	0.248939	0.153679		0.349932	0.739125	0.0857226		0.400477	0.17279	0.372461		0.216289	0.119804			0.265654	0.056124	0.325136		0.263566	0.293669	1.85107	0.253581																																					0.109945	MUSonly_biased
				0.10347		0.0993395		0.109727		0.238485	0.110239	0.206304		0.175355	0.276174	0.206331		0.319458	0.252797	0.13342		0.145848	0.157707			0.251077	0.210138	0.0898362		0.594694	0.107701	0.124912	0.0746427																																					0.114687	MUSonly_biased
				0.0764241		0.196883		0.0705272		0.683268	0.739743	0.107714		0.283049	0.440673	0.162235		0.340184	0.147553	0.96974		0.199908	0.148703			0.0946787	0.45569	0.339313		0.363628	0.113668	1.852	0.141426																																					0.123831	MUSonly_biased
				0.0820541		0.29301		0.173618		0.239175	0.234594	0.261252		0.2396	0.216648	0.0730828		0.414815	0.192714	0.320645		0.505926	0.457103			0.454883	0.231674	0.300627		0.1577	0.391286	0.238746	0.0989169																																					0.250327	MUSonly_biased
				0.0505667		0.333195		0.183064		0.270139	0.233747	0.0911164		0.0994996	0.170927	0.0836904		0.551704	0.113198	0.261779		0.696307	0.180052			0.133861	0.179615	0.178594		1.02917	0.16199	0.23977	0.147248																																					0.178904	MUSonly_biased
				0.0461868		0.619923		0.084744		0.31879	0.158481	0.0766761		0.233472	0.20188	0.301567		0.297481	0.318888	0.114535		0.434958	0.0531915			0.203592	0.400553	0.159414		0.143657	0.0562665	0.212406	0.360481																																					0.29071	MUSonly_biased
				0.0462396		0.30253		0.163577		0.277095	0.500162	0.158817		0.288921	0.253148	0.109261		0.412563	0.135087	0.349754		0.794412	0.114218			0.241711	0.258531	0.193681		0.203109	0.450982	0.173248	0.03999																																					0.152059	MUSonly_biased
				0.0767063		0.370419		0.610098		0.268171	0.166177	0.117862		0.533595	0.36588	0.0777559		0.426781	0.321295	0.135703		0.727608	0.184484			0.288283	0.447051	0.113475		0.52063	0.199182	0.195542	0.334593																																					0.151553	MUSonly_biased
				0.0840551		0.387114		0.592813		0.317105	1.0269	0.13313		0.204505	0.168004	0.07289		0.148858	0.0457225	0.0877881		0.271354	0.126424			0.300526	0.234967	0.113115		1.23784	0.316413	0.248266	0.0718126																																					0.264209	MUSonly_biased
				0.141222		0.294788		0.30496		0.207485	0.230812	0.206876		0.196824	0.43923	0.139845		0.276901	0.0838396	0.29568		0.170608	0.422317			0.651445	0.231071	0.109605		0.224014	0.16393	0.48633	0.131954																																					0.1628	MUSonly_biased
				0.0558837		0.368428		0.149878		0.607824	0.159853	0.101196		0.166871	0.278849	0.246933		0.261766	0.144635	0.125342		0.39176	0.642933			0.117446	0.11654	0.740094		0.21756	0.148402	0.25537	0.128978																																					0.0502465	MUSonly_biased
				0.170296		0.225622		0.0836934		0.0999488	0.699699	0.106751		0.186793	0.26883	0.0749135		0.233671	0.114729	0.234076		0.366225	0.121992			0.631864	0.255143	0.228838		0.185113	0.0777906	0.385524	0.124416																																					0.114064	MUSonly_biased
				0.0813773		0.31721		0.435572		0.232365	0.300943	0.113102		0.663669	0.436594	0.10305		0.273586	0.135152	0.340042		0.331023	0.0646879			0.145146	0.774044	0.073709		0.257267	0.974147	0.111817	0.144557																																					0.0722701	MUSonly_biased
				0.0554387		0.142069		0.0679201		0.240198	0.18733	0.115154		0.320075	0.735212	0.116513		0.159077	0.238055	0.199279		0.190389	0.294867			0.391458	0.13763	0.0994003		0.521051	0.290014	0.144672	0.35845																																					0.127894	MUSonly_biased
				0.109455		0.176577		0.0890719		0.127847	0.217344	0.206523		0.230443	0.973409	0.12394		0.487956	0.131424	0.335951		0.238115	0.462214			0.138757	0.191438	0.922722		0.322339	0.21745	0.415854	1.22407																																					0.00361365	MUSonly_biased
				0.0843151		0.29095		0.07478		0.187079	0.151602	0.186172		0.463755	0.529222	0.192988		0.379232	0.462366	0.330722		0.0807186	0.394409			0.120076	0.134655	0.317149		0.237039	0.184105	0.237267	0.223513																																					0.109252	MUSonly_biased
				0.0817926		0.047174		0.192709		0.265937	0.1548	0.908283		0.684267	0.267812	0.104884		0.302471	0.390405	0.223747		0.431376	0.119402			0.178722	0.162768	0.15352		0.0775478	0.0915338	0.225928	0.152182																																					0.181293	MUSonly_biased
				0.158242		0.250244		0.214755		0.167014	0.188974	0.176565		0.518613	0.494013	0.10565		0.623483	0.282947	0.250133		0.182281	0.359147			0.202366	0.228309	0.256663		0.413008	0.10607	0.22133	0.137203																																					0.0443234	MUSonly_biased
				0.276872		0.322757		0.15422		0.113576	0.300737	0.148918		0.24344	0.573095	0.12877		0.248758	0.216638	0.268059		0.279747	0.119018			0.150489	0.579525	0.0748397		0.206198	0.444348	0.225869	0.0821406																																					0.157434	MUSonly_biased
				0.129316		0.143351		0.0890415		0.20658	0.228067	0.280779		0.30824	0.342827	0.0698007		0.354043	0.385648	0.216295		0.281045	0.262328			0.044533	0.167544	0.0883421		0.173375	0.465522	0.150926	0.0578593																																					0.0956323	MUSonly_biased
				0.548809		0.13592		0.303155		0.11815	0.144158	0.121603		0.313414	1.04362	0.11019		0.174444	0.0775595	0.395809		0.0545624	0.115248			0.0272829	0.261508	0.172425		0.248864	0.213413	0.113095	0.0939316																																					0.129755	MUSonly_biased
				0.0189681		0.341471		0.0856438		0.456818	0.341991	0.0918429		0.214646	0.347056	0.102056		0.410887	0.362994	0.276617		0.205297	0.900056			0.0889986	0.232396	0.286842		0.178247	0.335578	0.382566	0.377878																																					0.100281	MUSonly_biased
				0.280716		0.256511		0.0731365		0.175839	0.848818	0.11602		0.291076	0.684453	0.0404452		0.132187	0.0979842	0.372967		0.164707	0.022079			0.127271	0.200861	0.236607		0.133195	0.667423	0.168507	0.33847																																					0.274208	MUSonly_biased
				0.0724619		0.293649		0.0641366		0.194085	0.310067	0.0889603		0.157239	0.952314	0.194396		0.214278	0.278014	0.188108		0.319833	0.00827677			0.165651	0.363301	0.10544		0.257622	0.114898	0.132786	0.157125																																					0.163565	MUSonly_biased
				0.0650899		0.584347		0.0743521		0.225475	0.737744	0.13171		0.2339	0.413431	0.173003		0.261053	0.17271	0.721696		0.271902	0.161466			0.0554897	0.0952833	0.141091		0.0915442	0.255498	0.150001	0.225417																																					0.203597	MUSonly_biased
				0.034773		0.175504		0.117036		0.211277	0.581438	0.0792758		0.166221	0.221892	0.143409		0.567149	0.0946942	0.208549		0.0314155	0.0737465			0.0521245	0.159051	0.30029		0.676357	0.0747987	0.173423																																						0.0424424	MUSonly_biased
				0.0660785		0.524909		0.103023		0.221817	0.429456	0.069167		0.747018	1.38242	0.156798		0.498329	0.316309	0.404849		0.283291	0.182452			0.121825	0.249639	0.105886		0.280421	0.12076	0.566816																																						0.149674	MUSonly_biased
				0.196396		0.349282		0.173854		0.235059	1.36178	0.126318		0.118146	0.20765	0.185559		0.33489	0.0894959	0.260483		0.573744	0.157598			0.343585	0.0695542	0.338885		0.117382	0.191849	0.159175																																						0.0499909	MUSonly_biased
				0.085681		0.0916893		0.115184		0.20143	0.245161	0.422912		0.914105	1.18043	0.11016		0.504045	0.198267	0.090068		0.223238	0.228903			0.233549	0.79748	0.0424218		0.264978	0.230547	0.545695																																						0.125975	MUSonly_biased
				0.0591009		0.332975		0.0834809		0.241687	0.134221	0.155304		0.104345	0.9479	0.148458		0.327924	0.264133	0.200381		0.360221	0.0971795			0.0874183	0.379683	0.0882408		0.445768	0.392798	0.148029																																						-0.0127355	MUSonly_biased
				0.0240996		0.191226		0.502024		0.121942	0.271464	0.23388		0.91013	0.149488	0.0936251		0.0635379	0.267537	0.226282		0.233407	0.219836			0.27045	0.32019	0.198987		0.50935	0.127331	0.302595																																						0.115281	MUSonly_biased
				0.0723693		0.383258		0.119034		0.0935347	0.276039	0.0968684		0.754549	0.625412	0.197001		0.439567	0.199782	0.268845		0.496488	0.383871			0.16086	0.0396346	0.111528		0.119299	0.56941	0.107872																																						0.179407	MUSonly_biased
				0.0679048		0.420012		0.111923		0.112654	0.406893	0.248254		0.527307	0.594338	0.194469		0.224556	0.322979	0.491869		0.213207	0.111275			0.387848	0.212666	0.0945313		0.317272	0.370698	0.258026																																						0.0324773	MUSonly_biased
				0.0917097		0.24514		0.15824		0.616253	0.132036	0.237419		0.185517	0.224199	0.101235		0.377512	0.127529	0.246116		0.259508	0.532597			0.104996	0.324684	0.0918546		0.0710255	0.488467	0.275346																																						0.0320354	MUSonly_biased
				0.0625674		0.183397		0.179439		0.343307	0.115101	0.0968292		0.324835	0.545848	0.111832		0.56126	0.38019	0.15536		0.499586	0.0989228			0.100905	0.164073	0.085931		0.631458	0.13157	0.309603																																						0.278868	MUSonly_biased
				0.115619		0.0725806		0.337608		0.244428	0.192935	0.141777		0.134237	0.640713	0.202928		0.274832	0.0210491	0.118955		0.515609	0.0640478			0.117996	0.26003	0.349364		0.817614	0.0593574	0.221554																																						0.188845	MUSonly_biased
				0.0713287		0.271681		0.213477		0.23343	0.116286	0.102306		0.205342	0.293788	0.120336		0.234532	0.142709	0.442074		0.186579	0.406895			0.120166	0.305818	0.765613		0.261725	0.285483	0.242213																																						0.203936	MUSonly_biased
				0.123416		0.375787		0.149826		0.454734	0.345944	0.183375		0.201843	0.79164	0.227371		0.178773	0.148082	0.1895		0.501292	0.0749999			0.149082	0.411616	0.200492		0.195355	0.154441	0.422365																																						0.113829	MUSonly_biased
				0.0833828		0.49427		0.0842077		0.07278	0.211893	0.249831		0.397451	1.42429	0.234874		0.336379	0.377565	0.321193		0.207694	0.591049			0.388565	0.131878	0.134697		0.244399	0.404055	0.338963																																						0.116507	MUSonly_biased
				0.116768		0.672457		0.065182		0.179927	0.425558	0.378588		0.0874104	0.068745	0.155704		0.593209	0.0845581	0.151447		0.130373	0.315248			0.13221	0.295483	0.0984243		0.598066	0.292162	0.361868																																						0.171415	MUSonly_biased
				0.164133		0.526152		0.134329		0.648616	0.0807002	0.155323		0.210069	0.479274	0.298424		0.292177	0.227577	0.561105		0.221679	0.0371071			0.0847994	0.110868	0.307897		0.184248	0.106098	0.33619																																						0.225919	MUSonly_biased
				0.121656		0.340524		0.0837186		0.290205	0.220665	0.174174		0.206757	0.257398	0.0842773		0.583598	0.447643	0.562362		0.25401	0.26055			0.105103	0.121388	0.208049		0.29089	0.284908	0.0991282																																						0.0868535	MUSonly_biased
				0.129167		0.84955		0.110896		0.263865	0.277336	0.223926		0.213148	0.189393	0.272944		0.330201	0.186953	0.57143		0.0771799	0.28103			0.184803	0.287637	0.0571628		0.30489	0.106123	0.354407																																						0.138421	MUSonly_biased
				0.200058		0.505292		0.122253		0.214963	0.0835222	0.0839188		0.294367	0.13107	0.0628719		0.146589	0.751067	0.359554		0.188678	1.19588			0.130931	0.206621	0.189784		0.775645	0.671176	0.137385																																						0.0933823	MUSonly_biased
				0.0433793		0.594493		0.0629807		0.101672	0.0231938	0.478043		0.150402	0.473589	0.0827718		0.252143	0.290838	2.07283		0.10483	0.15184			0.308636	0.19607	0.114699		0.394536	0.147943	0.643003																																						0.0427077	MUSonly_biased
				0.0731854		0.235196		0.0815861		0.136349	0.113306	0.261211		0.24685	0.189332	0.0776516		0.106229	0.360248	0.227538		0.251161	0.189898			0.577791	0.124515	0.208934		0.187585	0.0825258	0.369558																																						0.225979	MUSonly_biased
				0.0641097		0.387854		0.136056		0.105579	0.228158	0.189477		0.907606	0.269422	0.256856		0.252466	0.210467	0.340804		0.408907	0.0985982			0.312787	0.336395	0.299199		0.399549	0.0813139	0.28833																																						0.144727	MUSonly_biased
				0.0477515		0.121415		0.0785796		0.264787	0.126163	0.153232		0.166743	0.449139	0.123081		0.166493	0.129926	0.242293		0.0503938	0.0426298			0.128764	0.141095	0.0945368		1.04855	0.412458	0.209467																																						0.183685	MUSonly_biased
				0.072275		0.230387		0.122384		0.216303	0.395502	0.160011		0.0879657	0.501647	0.295873		0.210821	0.135813	0.127597		0.143123	0.190607			0.235552	0.072243	0.215381		0.624723	0.150682	0.254694																																						0.337384	MUSonly_biased
				0.0805846		0.59451		0.122819		0.16439	0.282505	0.174128		0.492077	0.107041	0.0934567		0.163447	0.419983	0.415029		0.468423	0.364845			0.0484514	0.472748	0.289702		1.03592	0.139249	0.195803																																						0.168733	MUSonly_biased
				0.0391132		0.063127		0.114104		0.215729	0.0895859	0.314513		0.246522	0.717165	0.136813		0.262024	0.578634	0.194807		0.075634	0.0944663			0.0864231	0.0694686	0.141948		0.392503	0.27457	0.283687																																						0.0970233	MUSonly_biased
				0.111119		0.323619		0.129331		0.136159	0.595048	0.167241		0.514473	0.175715	0.212784		0.658822	0.461684	0.733858		0.86027	0.943029			0.445594	0.298673	0.338665		0.272006	0.36764	0.200911																																						0.0726915	MUSonly_biased
				0.0838504		0.212013		0.136115		0.394876	0.248668	0.145812		0.391184	0.58345	0.187219		0.189488	0.474975	0.229744		0.153332	1.56476			0.395103	0.0756323	0.570789		0.134783	0.137873	0.26314																																						0.0808041	MUSonly_biased
				0.0808217		0.247018		0.242387		0.191926	0.124169	0.575878		0.49586	0.0617995	0.472355		0.191207	0.151911	0.233569		0.447055	0.739052			0.306141	0.270303	0.172685		0.451068	0.525236	0.380805																																						0.241344	MUSonly_biased
				0.0697201		0.360899		0.139536		0.255335	0.223088	0.237465		0.328684	0.281258	0.320256		0.118408	0.319173	0.510353		0.132772	0.0337416			0.353036	0.387281	0.117982		0.22884	0.0895671	0.575376																																						0.0056896	MUSonly_biased
				0.0720002		0.828274		0.188138		0.0997096	0.0314427	0.147583		0.231649	0.245022	0.16657		0.178345	0.0706019	0.245183		0.139386	0.0379132			0.278002	0.228445	0.0647227		0.15336	0.259192	0.241906																																						0.235466	MUSonly_biased
				0.205233		0.49565		0.108294		0.411046	0.314918	0.134557		0.344349	0.616966	0.21727		0.24525	0.117953	0.243865		0.0799598	0.42712			0.109382	0.266674	0.0914269		0.394735	0.133309	1.19585																																						0.0336971	MUSonly_biased
				0.105423		0.360298		0.0649544		0.395572	0.0956221	0.371867		0.314035	0.406297	0.286304		0.178523	0.293603	0.266929		0.370687	0.220107			0.166886	0.328726	0.154558		0.156958	0.744564	0.138163																																						0.200946	MUSonly_biased
				0.0928435		0.153748		0.781584		0.0273334	0.157571	0.295185		0.238806	0.628532	0.277545		0.216412	0.275273	0.309442		0.641564	0.149023			0.111355	0.169924	0.0388831		0.340907	0.0810795	0.216568																																						0.150359	MUSonly_biased
				0.0410321		0.337636		0.34106		0.138122	0.36104	0.183002		1.24333	1.42352	0.157253		0.229448	0.260258	0.408544		0.192108	0.09518			0.152515	0.582419	0.337572		0.300997	0.241787	0.113407																																						0.153126	MUSonly_biased
				0.0508022		0.257305		0.152674		0.131551	0.32234	0.117138		0.182547	0.318417	0.283907		0.194416	0.640563	0.221424		0.258767	0.064767			0.109676	0.179559	0.11224		0.728334	0.112084	0.248211																																						0.206923	MUSonly_biased
				0.0792694		0.204748		0.223442		0.160509	0.26431	0.171915		0.260812	0.561156	0.147178		0.233257	0.307372	0.166381		0.837042	0.13922			0.17082	0.254388	0.115537		0.162498	0.338671	0.192317																																						0.0406386	MUSonly_biased
				0.0783052		0.139017		0.0605058		0.0557029	0.349693	0.150944		0.109742	0.646664	0.140166		0.145024	0.329058	1.2801		0.187374	0.127696			0.0734777	0.0478298	0.134233		0.317921	0.200914	0.0846061																																						0.0840343	MUSonly_biased
				0.148793		0.343991		0.145711		0.319264	0.693585	0.145477		0.0978678	0.820296	0.129659		0.177277	0.177441	0.121572		0.127045	0.037219			0.0262282	0.954117	0.777276		0.368613	0.0697542	0.576394																																						0.217843	MUSonly_biased
				0.184604		0.202895		0.239061		0.211099	0.0683137	0.16284		0.470845	0.0800011	0.325112		0.11017	0.136676	1.79009		0.0983278	0.0472326			0.0220142	0.132539	0.106446		0.281243	0.305677	0.356377																																						0.377142	MUSonly_biased
				0.0658904		0.425297		0.100113		0.202707	0.187064	0.106373		0.159454	0.196895	0.0510109		0.29776	0.239003	0.34477		0.163905	0.0733717			0.126991	0.0729047	0.0841002		0.208783	0.224096	0.146854																																						0.248767	MUSonly_biased
				0.0469538		0.32724		0.098698		0.173593	0.227811	0.734227		0.0865867	0.261691	0.491587		0.852751	0.120845	0.485746		0.320917	0.107532			0.119065	0.144702	0.259792		0.338906	0.0822557	0.257102																																						0.0745939	MUSonly_biased
				0.049051		0.2612		0.102373		0.173042	0.205351	0.0974961		0.529435	0.364313	0.538952		0.349131	0.209529	0.359725		0.11594	0.103638			0.185702	0.113173	0.107055		0.228876	0.36253	0.252886																																						0.240675	MUSonly_biased
				0.0829855		0.260621		0.0773719		0.123667	0.11911	0.095744		0.274639	0.131223	0.0970845		0.128598	0.181789	0.190764		0.0488816	0.131922			0.108266	0.273941	0.413995		0.614778	0.0736979	0.289798																																						0.135737	MUSonly_biased
				0.0866098		0.268808		0.140038		0.346421	0.369198	0.319896		0.510602	0.188117	0.0746297		0.392263	0.333338	0.154367		0.0464841	0.0568078			0.264585	0.0759111	0.343666		0.238142	0.704762	0.379163																																						0.152532	MUSonly_biased
				0.11136		0.511325		0.125004		0.19658	0.0778243	0.267526		0.824036	0.367261	0.075397		0.631312	0.099653	0.321322		0.0634452	0.0557978			0.507792	0.210537	0.116238		0.27485	0.32974	0.278469																																						0.136281	MUSonly_biased
				0.186044		0.175097		0.13813		0.421604	0.379459	0.16101		1.02708	0.188558	0.0968158		0.0919917	1.15542	0.140347		0.443512	0.226058			0.205679	0.242599	0.0770062		1.38865	0.262076	0.140735																																						0.199761	MUSonly_biased
				0.0523813		0.166986		0.158813		0.258915	0.237191	0.12488		0.534776	0.116699	0.262396		0.212163	0.673633	0.278809		0.0493726	0.15262			0.25587	0.238883	0.089492		0.490187	0.204797	0.236167																																						0.0903301	MUSonly_biased
				0.257661		0.530962		0.146487		0.0917612	0.114169	0.249733		0.422736	0.449932	0.0553179		0.715677	0.108062	0.118905		0.104236	0.248224			0.3156	0.171941	0.16984		0.846296	0.135151	0.234665																																						0.178085	MUSonly_biased
				0.123961		0.433979		0.176923		0.166484	0.170723	0.115584		0.513127	0.174636	0.178566		0.233492	0.308428	0.91026		0.131491	0.168742			0.167674	0.111689	0.12635		0.22078	0.344423	0.17642																																						0.128661	MUSonly_biased
				0.111506		0.102887		0.0614721		0.110003	0.251847	0.19013		0.402871	0.201321	0.186127		0.208174	0.0824922	0.230815		0.0919265	0.167224			0.205251	0.399412	0.207862		0.405982	0.164961	0.134219																																						0.201432	MUSonly_biased
				0.0460172		0.435251		0.15061		0.185167	0.197143	0.0683157		0.203919	0.394325	0.0746634		0.127431	0.378886	0.197716		0.0738802	0.526555			0.12501	0.566677	0.132231		1.04204	0.173177	0.319523																																						0.170969	MUSonly_biased
				0.286244		0.317559		0.183041		0.129712	0.422833	0.0967221		0.833623	0.272408	0.358057		0.361896	0.203068	0.113407		0.559845	0.0560405			0.0726412	0.0751981	0.241119		0.227916	0.0399866	0.169323																																						-0.146341	MUSonly_biased
				0.435158		0.388884		0.113794		0.236987	0.490428	0.0981986		0.113622	0.142249	0.181498		0.728759	0.112849	0.177753		0.184691	0.0387769			0.193636	0.323769	0.129246		0.225016	0.411013	0.158355																																						0.134241	MUSonly_biased
				0.0784765		0.240941		0.114168		0.471678	0.559404	0.125535		0.181774	0.396274	0.215405		0.202846	0.409754	0.377664		0.32033	0.141923			0.169589	0.11813	0.143924		0.729961	0.289734	0.151762																																						0.0580762	MUSonly_biased
				0.0428825		0.247324		0.0845118		0.236836	0.178608	0.115908		0.0971432	0.118028	0.126417		0.141847	0.0908444	0.299868		0.217652	0.0841001			0.13602	0.0808995	0.12459		0.232252	0.0505689	0.317134																																						-0.0168778	MUSonly_biased
				0.142405		0.289101		0.156325		0.109267	0.0889134	0.150418		0.244488	0.098007	0.340801		0.256052	0.362521	0.0913424		0.334217	0.252279			0.212254	0.282582	0.128122		0.0808931	0.338676	0.121895																																						0.198835	MUSonly_biased
				0.0651937		0.396074		0.347048		0.375424	0.157187	0.125493		0.0934575	0.408667	0.227891		0.293556	0.216556	0.157685		0.716153	0.0642146			0.250283	0.120163	0.112177		0.340405	0.236087	0.213764																																						0.139233	MUSonly_biased
				0.0384967		0.184078		0.214534		0.100282	0.129939	0.286665		0.131678	0.159849	0.246537		0.457565	0.412425	0.210394		0.146523	0.778401			0.0595994	0.39253	0.113002		0.675423	0.124506	0.155917																																						0.206993	MUSonly_biased
				0.10473		0.481847		0.0844132		0.0877987	0.124431	0.0874199		0.331904	0.775796	0.137219		0.423406	0.286852	0.166775		0.328264	0.0977285			0.206862	0.373471	0.226463		0.270681	0.135826	0.0945926																																						0.139539	MUSonly_biased
				0.0942981		0.628401		0.13488		0.312539	0.150485	0.168055		0.231698	0.28267	0.0717948		0.542014	0.358982	0.320462		0.152247	0.137469			0.0625853	0.330481	0.159551		0.609543	0.0911824	0.161633																																						0.127703	MUSonly_biased
				0.0455787		0.281465		0.0589371		0.116786	2.11158	0.120675		0.0978184	0.325146	0.0730695		0.335293	0.156552	0.184509		0.23673	0.0866288			0.295106	0.454983	0.137075		0.222581	0.667288	0.137252																																						0.130546	MUSonly_biased
				0.077711		0.33139		0.121363		0.0829954	0.495768	0.145347		0.363855	0.667723	0.231498		0.32986	0.122858	0.297795		0.187177	0.252689			0.163451	0.0872162	0.138059		0.693432	0.0760275	0.691959																																						0.141755	MUSonly_biased
				0.0906053		0.222324		0.0540259		0.221727	0.186822	0.0961388		0.461864	0.321726	0.212895		0.774156	0.180018	0.250704		0.246805	0.272046			0.148981	0.0660532	0.688396		0.307141	0.0786241	0.162861																																						0.173765	MUSonly_biased
				0.155423		0.185579		0.0843752		0.290174	0.248421	0.150821		0.090986	0.296427	0.0696062		0.769156	0.390914	0.355106		0.18071	0.268162			0.499268	0.0905753	0.0825002		0.274078	0.16396	0.196936																																						0.00685013	MUSonly_biased
				0.0831554		0.312742		0.0914883		0.208025	0.530415	0.198571		0.187494	0.337137	0.137424		0.4451	0.178815	0.281183		0.111033	0.150895			0.100408	0.254235	0.217283		0.431905	0.341402	0.42559																																						0.140932	MUSonly_biased
				0.341677		0.133106		0.164718		0.177043	0.108189	0.179585		0.397534	0.736803	0.0898035		0.164275	0.505921	0.328845		0.394178	0.0689789			0.255406	0.123997	0.0547522		0.305443	0.165131	0.320761																																						0.149367	MUSonly_biased
				0.140032		0.223832		0.111306		0.243304	0.167724	0.0979425		0.646136	0.154006	0.133873		0.191926	0.120518	0.261466		0.611256	0.482322			0.12646	0.0850427	0.0600973		0.325277	0.45197	0.169982																																						-0.0185394	MUSonly_biased
				0.0643786		0.0708805		0.0883779		0.113455	0.0810177	0.0725232		0.63283	0.234995	0.295569		0.810234	0.739407	0.47906		0.32054	0.120511			0.160279	0.197818	0.169801		0.119348	0.151303	0.135249																																						0.0741523	MUSonly_biased
				0.115936		0.293028		0.162254		0.160652	0.163126	0.286392		0.152825	0.652203	0.0398229		0.265006	0.310793	0.263295		0.308172	0.416703			0.205333	0.223822	0.0793574		0.0594078	0.193329	0.129282																																						0.255187	MUSonly_biased
				0.0298648		0.362183		0.0886545		0.14225	0.365934	0.202391		0.283446	0.306621	0.0772987		0.715618	0.305345	0.141934		0.0890841	0.254966			0.210225	0.979398	0.12157		0.477577	0.673892	0.343971																																						0.150995	MUSonly_biased
				0.16266		0.493718		0.104768		0.0884698	0.260828	0.124206		0.36112	0.342456	0.398594		0.27589	0.270574	0.232086		0.220522	0.251411			1.51874	0.149275	0.68249		0.0900583	0.304341	0.118253																																						0.0994162	MUSonly_biased
				0.0729782		0.190312		0.080543		0.252934	0.0980609	0.130355		0.643469	0.229433	0.0668581		0.104982	0.292338	0.18966		0.0967377	0.0681225			0.152456	0.0962372	0.112504		0.161765	0.268443	0.210478																																						0.198235	MUSonly_biased
				0.028868		0.154842		0.0625272		0.200092	0.292741	0.124038		0.132204	0.401597	0.192384		0.284966	0.335319	0.226978		0.337601	0.0456688			0.298509	0.228314	0.101874		0.626962	0.456557	0.0971097																																						0.180656	MUSonly_biased
				0.141205		0.539686		0.20804		0.0318428	0.0251504	0.0734162		0.161625	1.2746	0.0776914		0.80453	0.306868	0.126045		0.0549444	0.492085			0.160729	0.367294	0.770962		0.238145	0.169116	0.291697																																						0.169335	MUSonly_biased
				0.0968384		0.121848		0.176822		0.335388	0.122869	0.0842453		1.18521	0.50551	0.145049		1.33176	0.213747	0.295471		0.457423	0.226098			0.215891	0.313131	0.102369		0.0518623	0.388658	0.368483																																						-0.0125449	MUSonly_biased
				0.0327663		0.600975		0.136794		0.163691	0.327932	0.0910042		0.313569	1.24137	0.24334		0.271489	0.563465	0.202516		0.20364	0.264617			0.344289	0.48803	0.0888815		0.724093	0.226352	0.436912																																						0.0858132	MUSonly_biased
				0.0675019		0.125258		0.142891		0.139632	0.0843969	0.0544516		0.368675	0.35459	0.237601		0.151267	0.194471	0.260929		0.10374	0.235774			0.389435	0.18148	0.176771		0.164934	0.165234	0.344601																																						0.212021	MUSonly_biased
				0.238584		0.162297		0.133274		0.151307	0.119455	0.143266		0.127783	0.357511	0.0876395		0.435465	0.249066	0.434751		0.253881	0.0562446			0.2034	0.1204	0.195958		0.27198	0.097821	0.138331																																						0.153111	MUSonly_biased
				0.0535674		0.10552		0.38664		0.183274	0.239237	0.152633		0.175627	0.431383	0.155311		0.337425	0.209765	0.245134		0.107643	0.234994			0.178447	0.424274	0.0524043		0.123876	0.366838	0.184769																																						0.182969	MUSonly_biased
				0.0581836		0.490556		0.0399505		0.161762	0.364626	0.179894		0.340006	0.154499	0.0377917		0.708612	0.418974	0.196853		0.226339	0.283526			0.0833453	0.0620364	0.249399		0.379752	0.382406	0.714243																																						0.185287	MUSonly_biased
				0.128226		0.272813		0.236036		0.183438	0.0743056	0.153153		1.31343	0.183335	0.352183		0.0872761	0.0646417	0.236811		0.134639	0.154349			0.260177	0.620669	0.0493588		0.194018	0.212475	0.303316																																						0.181165	MUSonly_biased
				0.0891684		0.339979		0.0505728		0.129772	0.428541	0.118587		0.569013	1.0641	0.1561		0.496836	0.29459	0.238926		0.163303	0.287806			0.345752	0.662366	0.0964924		1.22738	0.197141	0.221																																						0.177844	MUSonly_biased
				0.0452018		0.539201		0.0390856		0.578498	0.29022	0.255165		1.21913	0.213285	0.0618271		0.12005	0.328709	0.313566		0.482999	0.29278			0.0668768	0.53474	0.106762		0.156254	0.221531	0.598311																																						0.214238	MUSonly_biased
				0.0766411		0.471544		0.304224		0.0939426	0.187074	0.330024		0.519067	0.368245	0.355716		0.495609	0.278587	0.0891629		0.397409	0.088214			0.0643509	0.092295	0.0950303		0.33186	0.180169	0.152979																																						0.275934	MUSonly_biased
				0.0766172		0.368805		0.122407		0.131506	0.516628	0.0956375		0.602163	0.309674	0.129809		0.533573	0.158792	0.193265		0.211643	0.0729533			0.295045	0.120806	2.25405		0.294533	0.193124	0.207856																																						0.134965	MUSonly_biased
				0.0426297		0.138999		0.188531		0.156413	0.385098	0.0697878		0.144814	0.377173	0.191904		0.436878	0.128251	0.380757		0.280267	0.595444			0.342454	0.784951	0.513429		0.21612	0.139789	0.268707																																						0.168854	MUSonly_biased
				0.289192		0.345096		0.133236		0.117252	0.178619	0.273033		0.137191	0.325542	0.140921		0.406982	0.312297	0.447253		0.1912	0.611566			0.516336	0.08285	0.277161		0.271581	0.0367368	0.317284																																						0.238118	MUSonly_biased
				0.0625446		0.531536		0.100132		0.610546	0.353137	0.251095		0.0836844	0.348944	0.522033		0.256284	0.137889	0.381851		0.337561	0.0361258			0.0686609	0.0461922	0.402147		0.270267	0.148251	0.224176																																						0.225806	MUSonly_biased
				0.279793		0.451324		0.263455		0.195252	0.276604	0.0689558		0.162085	0.0776541	0.123266		0.249496	0.173486	0.0836432		0.0631291	0.0264977			0.0701905	0.133561	0.13876		0.526321	0.226036	0.255654																																						0.141749	MUSonly_biased
				0.133381		0.427105		0.0516796		0.138764	0.496379	0.288564		0.132644	0.177307	0.269341		0.35504	0.202875	0.194083		1.05933	0.138878			0.341117	0.565475	0.533786		0.544492	0.14623	0.338604																																						0.119543	MUSonly_biased
				0.0655178		0.273096		0.214185		0.151445	0.127991	7.95644		0.102923	0.199293	0.210923		0.172912	0.202804	0.162268		0.383976	0.139445			0.126428	0.377318	0.365647		0.907123	0.110132	0.319024																																						0.120885	MUSonly_biased
				0.231518		0.572252		0.27538		0.232384	0.089562	0.155607		0.167614	0.320921	0.429527		0.42785	0.300033	0.245625		0.255902	0.175753			0.083702	0.0910459	0.476015		0.081323	0.819435	0.244333																																						0.175558	MUSonly_biased
				0.117992		0.690855		0.112746		0.481863	0.170958	0.0900535		0.197466	0.203377	0.214243		0.124197	0.239786	0.314623		0.109021	0.101792			0.0757985	0.051587	0.0888092		0.497372	0.171154	0.102098																																						0.133633	MUSonly_biased
				0.106193		0.793313		0.904223		0.187334	0.147294	0.482336		0.268835	0.0539677	0.19085		0.172903	0.288809	0.256972		0.280451	0.0510406			0.220234	0.783445	0.0972954		0.985625	0.210463	0.420521																																						0.146002	MUSonly_biased
				0.262184		0.273197		0.138255		0.101838	0.0637192	0.226052		0.535323	0.27229	0.0920723		0.237223	0.198881	0.149779		0.0703419	0.0493152			0.145428	0.0869815	0.0728746		0.439325	0.22991	0.136931																																						0.0656134	MUSonly_biased
				0.377184		0.226607		0.0679106		0.39452	0.212564	0.0981268		0.304624	0.439307	0.276805		0.141719	0.284404	0.470895		0.296574	0.176869			0.16974	0.615669	0.0893426		0.29066	0.0485052	1.1366																																						0.119705	MUSonly_biased
				0.274836		0.286253		0.0883668		0.233825	0.352273	0.184545		0.0899845	0.481911	0.216457		0.165633	0.2959	0.0943934		0.361949	0.160236			0.27771	0.280186	0.202963		0.218838	0.153891	0.24776																																						0.128043	MUSonly_biased
				0.0915136		0.56764		0.213417		0.411958	0.285106	0.170076		0.200642	0.525816	0.0625616		0.733953	0.156139	0.108313		0.6442	0.430126			0.101527	0.0836821	0.0842731		0.135491	0.0515742	0.251958																																						0.184754	MUSonly_biased
				0.673507		0.12095		0.102447		0.66424	0.186307	0.495922		0.690632	0.173469	0.117692		0.164907	0.68537	0.189154		0.329163	0.345186			0.664182	0.211692	0.0871342		0.443584	0.125642	0.249511																																						0.154908	MUSonly_biased
				0.113967		0.424297		0.199688		0.415217	0.184184	0.0995862		0.208275	0.160111	0.403008		0.178785	0.440056	0.14311		0.123113	0.139218			0.114893	0.267039	0.0942558		0.291536	0.0503488	0.481363																																						0.206866	MUSonly_biased
				0.0932246		0.533923		0.143913		0.120758	0.372038	0.106482		0.179697	0.103783	0.0511048		0.166053	0.296638	0.182459		0.130403	0.0466431			0.533912	0.292072	0.0924709		0.278542	0.0571182	0.457586																																						0.178185	MUSonly_biased
				0.127419		0.671885		0.0713375		0.639684	0.117141	0.242862		0.109505	1.4428	0.178049		0.102657	0.176981	0.201876		0.0948092	0.0622184			0.964249	0.212845	0.2162		0.740783	0.123983	0.500137																																						0.214646	MUSonly_biased
				0.123756		0.387167		0.357365		0.167348	1.1674	0.240603		0.199007	0.680791	0.159498		0.281338	0.0882456	0.238129		0.247151	0.0469382			0.124075	0.366217	0.125153		0.238465	0.325062	0.216024																																						0.290608	MUSonly_biased
				0.132428		0.483465		0.0508929		0.141911	0.502795	0.125953		0.164741	1.20891	0.116161		0.202339	0.397334	0.24325		0.125163	0.0464827			0.119763	0.0541095	0.272874		1.42553	0.103244	0.419427																																						0.0857581	MUSonly_biased
				0.0747454		0.409555		0.0577996		0.138068	0.259237	0.115586		0.483755	0.404252	0.172375		0.124468	0.240743	0.371065		0.138759	0.0855911			0.0328519	0.152581	0.0675461		0.120581	0.44355	0.110991																																						0.13443	MUSonly_biased
				0.123904		0.519376		0.270871		0.0911803	0.256863	0.300336		0.283883	1.12499	0.0980725		0.253165	0.154156	0.459058		0.214428	0.0955546			0.126723	0.240061	0.21112		0.685535	0.187024	0.417198																																						0.200484	MUSonly_biased
				0.359035		0.241465		0.15313		0.131193	0.222209	0.318756		0.439967	0.667448	0.15479		0.813647	0.631737	0.911563		0.195594	0.0967496			0.169508	0.217675	0.112292		0.292672	0.299422	0.459392																																						0.131896	MUSonly_biased
				0.12903		0.134071		0.143758		0.172347	0.58633	0.158412		0.367981	0.275256	0.144288		0.230325	0.299109	0.121509		0.993205	0.0642707			0.560961	0.112263	0.0852392		0.356878	0.214767	0.932905																																						0.0872651	MUSonly_biased
				0.105967		0.257478		0.362684		0.082425	0.423464	0.057172		0.252693	0.524279	0.155937		0.650983	0.491531	0.156829		0.130305	0.659874			0.46437	0.313164	0.264722		2.39418	0.211126	0.237389																																						0.0524203	MUSonly_biased
				0.106625		0.406493		0.136461		0.119922	0.122936	0.151146		0.425778	0.308104	0.10214		0.58634	0.179028	0.336761		0.0458771	0.336989			0.195919	0.200175	0.334088		0.149807	0.203207	0.445916																																						0.104899	MUSonly_biased
				0.0273245		0.418632		0.140291		0.18003	0.42068	0.117695		0.261503	0.283733	0.0827947		1.1514	0.173116	0.285868		0.510224	0.638293			0.19472	0.256236	0.138291		0.252614	0.521707	0.580795																																						0.143838	MUSonly_biased
				0.0812057		0.17206		0.0753726		0.105932	0.137561	0.0713807		0.265269	0.157637	0.131752		0.213294	0.390348	0.268358		0.281525	0.285851			0.16929	0.252548	0.0908126		0.261238	0.574353	0.302935																																						0.100189	MUSonly_biased
				0.0348732		0.284587		1.27461		0.386985	0.122409	0.106964		0.218514	0.33108	0.142727		0.48123	0.144494	1.09973		0.184281	0.137093			0.127256	0.0476487	0.0801481		0.679848	0.119199	0.318689																																						0.111008	MUSonly_biased
				0.120442		0.155926		0.243327		0.0723586	0.268285	0.399561		0.203462	0.175309	0.11473		0.289575	0.171605	0.111668		0.165137	0.200422			0.193904	0.106444	0.409575		0.118224	0.192591	0.106216																																						0.152733	MUSonly_biased
				0.0693691		0.221323		0.221204		0.144025	0.340182	0.167246		0.187338	0.111144	0.131337		0.735838	0.105941	0.100962		0.0836258	0.0570594			0.0984128	0.214659	0.0998479		0.296134	0.305091	0.150153																																						0.170257	MUSonly_biased
				0.185432		0.0804035		0.127091		0.345433	0.234786	0.182081		0.274582	0.211165	0.141686		0.394431	0.419532	0.479865		0.182222	0.183856			0.878849	0.289136	0.543172		0.384052	0.189603	0.379326																																						0.0565672	MUSonly_biased
				0.0439241		0.334755		0.125289		0.131727	0.0586531	0.22739		0.390916	0.334381	0.0879126		0.142671		0.252332		0.269846	0.0808785			0.137957	0.0776587	0.472046		0.973665	0.555907	0.182631																																						0.140419	MUSonly_biased
				0.0754087		0.168152		0.7904		0.264927	0.604029	0.122703		0.300004	0.250989	0.188588		0.342305		0.334813		0.146544	0.0929462			0.0822398	0.261284	0.263598		0.295594	0.244148	0.211106																																						0.0587987	MUSonly_biased
				0.11775		0.2011		0.106519		0.257321	0.289303	0.319712		0.255047	0.669728	0.119628		0.507663		0.119625		0.900863	0.113841			0.115858	0.0703599	0.0704443		0.289901	0.245891	0.292531																																						0.140459	MUSonly_biased
				0.152516		0.171216		0.127043		0.180977	0.851585	6.97533		0.345636	0.210135	0.189127		0.240186		0.263621		2.14711	0.216245			0.144782	0.136458	0.287681		1.42233	0.126172	0.228729																																						0.114868	MUSonly_biased
				0.374315		0.149614		0.102155		0.156991	0.302064	0.131948		0.274802	0.142634	0.125086		0.590088		0.0884727		0.0237674	0.244399			0.332007	0.11627	0.71797		0.121961	1.55554	0.272375																																						0.076989	MUSonly_biased
				0.106086		0.0779177		0.169937		0.117348	0.317901	0.501679		0.164831	1.35611	0.0905885		0.314045		0.394703		0.33893	0.242649			0.209441	0.67022	0.118559		0.0468409	0.18993	0.576227																																						0.17915	MUSonly_biased
				0.0503457		0.337887		0.155752		0.262138	0.296395	0.0988555		0.286145	0.0869532	0.24389		0.265568		0.136165		0.31817	0.15118			0.34894	0.585517	0.0933881		0.169932	0.151578	0.277841																																						0.199955	MUSonly_biased
				0.0281213		0.261497		0.316493		0.150154	0.464652	0.641789		0.318227	0.254252	0.0744358		0.232837		0.089644		0.419541	0.195062			0.190538	0.0499303	0.750455		0.235971	0.543685	0.190798																																						0.143703	MUSonly_biased
				0.0658491		0.383014		0.241491		0.223013	0.13089	0.242674		0.375787	0.834385	0.132946		0.617063		0.148071		2.52867	0.163803			0.170021	0.263528	0.986334		0.327489	0.188248	0.169885																																						0.0341419	MUSonly_biased
				0.186333		0.208419		0.13561		0.0542293	0.107091	0.0615227		0.198048	0.106258	0.175274		0.592823		0.13641		0.125166	1.09322			0.691979	0.135318	0.361188		0.326411	0.126915	0.1365																																						0.0476341	MUSonly_biased
				0.125616		0.0954888		0.139135		0.128246	0.239177	0.17732		0.113815	0.331987	0.0429926		0.370025		0.167208		0.245233	0.222526			0.219339	0.115576	0.0871873		0.15242	0.102127	0.170136																																						-0.109877	MUSonly_biased
				0.106965		0.228019		0.105327		0.123458	0.225793	0.231385		0.239125	0.207813	0.089658		0.510954		0.246803		0.145901	0.185869			0.329872	0.287051	0.237554		0.292567	0.199653	0.292842																																						0.164244	MUSonly_biased
				0.632986		0.297425		0.130599		0.374217	0.0793471	0.170271		0.222211	0.0661351	0.198702		0.416691		0.162206		0.255525	0.34203			0.0506141	0.882136	0.143413		0.748489	0.203371	0.180165																																						0.125121	MUSonly_biased
				0.0330973		0.180451		0.357446		0.150112	0.317527	0.12784		0.593732	0.24847	0.645791		0.388846		0.105767		0.0586225	1.23848			0.131496	0.125595	0.162474		0.310341	0.132358	0.461137																																						0.0823799	MUSonly_biased
				0.147413		0.356663		0.124137		0.98655	0.687538	0.125177		0.206019	0.37557	0.137811		0.614383		0.110799		0.235689	0.079083			0.106933	0.186502	0.183385		0.688318	0.0776022	0.33821																																						0.171792	MUSonly_biased
				0.206991		0.17468		0.102515		2.07621	0.288685	0.482463		0.0867698	0.759333	0.0887429		0.298512		0.168429		0.238123	1.55964			0.305793	0.192737	0.386024		0.591159	0.0527943	0.221276																																						0.162391	MUSonly_biased
				0.562119		0.20924		0.0792108		0.114278	0.153515	0.335678		0.578826	0.666067	0.106684		0.191247		0.504138		0.0660238	0.034239			0.396831	0.0964477	0.188507		0.268011	0.327652	0.194173																																						0.109088	MUSonly_biased
				0.0391015		0.36169		0.640629		0.458699	0.14445	0.235857		0.24796	0.491093	0.119138		0.174723		0.113903		0.0283176	1.28377			0.463208	0.215439	0.877613		0.104971	0.0987319	0.194005																																						0.0444607	MUSonly_biased
				0.353552		0.298263		0.155302		0.166419	0.100483	0.310685		0.309686	0.345039	0.301617		0.271308		0.193876		0.376237	0.231166			0.494471	0.403426	0.0670818		0.158191	0.192781	0.0781638																																						0.0650475	MUSonly_biased
				0.0855581		0.193872		0.0671983		0.291957	0.565728	0.404975		0.306959	0.331967	0.185305		0.143776		0.0507893		0.164343	0.360918			0.317091	0.129992	0.412868		1.04685	0.151751	0.311484																																						0.065741	MUSonly_biased
				0.137619		0.114706		0.116667		0.102611	0.217068	0.0818683		0.309123	0.177199	0.0939729		0.323202		0.152919		0.147693	0.420677			0.126492	0.290941	0.0422885		0.28222	0.267295	0.136121																																						0.120227	MUSonly_biased
				0.11301		0.252819		0.0848394		0.351197	0.210968	0.298132		0.248916	0.459834	0.14183		0.0526593		0.244346		0.301659	0.0515152			0.0767964	0.451894	0.0554076		0.185817	0.145076	0.06759																																						0.161618	MUSonly_biased
				0.0489919		0.198044		0.11707		0.29225	0.241559	0.145762		0.20013	0.475354	0.0803848		0.295864		0.421886		0.438513	0.21582			0.0589318	0.13321	0.134811		0.437982	0.122397	0.0795005																																						0.0405322	MUSonly_biased
				0.110405		0.434086		0.093999		0.138543	0.432681	0.273167		0.216416	0.22373	0.107855		0.227388		0.258756		0.370016	0.0575923			0.399179	0.332627	0.085552		0.276267	0.0662653	0.367244																																						0.215929	MUSonly_biased
				0.0693107		0.253491		0.132465		0.492199	0.171988	0.123707		0.215754	0.171371	0.142444		0.458863		0.222398		0.128377	0.058809			0.0237928	0.162602	0.261621		0.561079	0.121745	0.611313																																						0.108277	MUSonly_biased
				0.0979247		0.145642		0.0953172		0.253632	0.101618	0.313592		0.321078	0.262011	0.259023		0.243694		0.521666		0.156993	0.079777			0.13741	0.393178	0.143855		0.130925	0.22589	0.559692																																						0.250127	MUSonly_biased
				0.112917		0.14116		0.175951		0.200036	0.405104	0.184385		0.368868	1.1745	0.157014		0.59964		0.214134		0.281571	0.583959			0.106533	0.312009	0.334837		1.3838	0.12297	0.306068																																						0.0565996	MUSonly_biased
				0.0302062		0.361767		0.122259		0.324147	0.234816	0.209882		0.312866	0.235415	0.22646		0.314094		0.372535		0.812717	0.0644988			0.111245	0.0837979	0.199034		0.292004	0.407164	0.342074																																						0.139903	MUSonly_biased
				0.144416		0.426571		0.0881697		0.300717	0.117302	0.22812		0.175509	0.264157	0.141572		0.235583		0.359809		0.174367	0.0613924			0.0609805	0.806122	0.118258		0.130028	0.355813	0.366462																																						0.281561	MUSonly_biased
				0.157623		1.07475		0.0984565		0.205275	0.171324	0.278188		0.384462	0.721203	0.0950002		0.288956		0.926909		0.139637	0.271586			0.217812	0.136843	0.251321		0.420393	0.0500776	0.212264																																						0.249881	MUSonly_biased
				0.104983		0.57072		0.149718		0.121561	0.224713	0.164511		0.366978	0.0664926	0.126216		0.352296		1.11535		0.118745	0.577862			0.116	0.279921	0.51796		0.319712	0.562757	0.225018																																						0.289445	MUSonly_biased
				0.0723996		0.627872		0.148793		0.0604091	0.0583379	0.170002		1.06499	0.283155	0.295841		0.481601		0.204993		0.403942	0.129002			0.417565	0.0885624	0.115262		0.298583	0.312483	0.334516																																						0.235359	MUSonly_biased
				0.254962		0.250379		0.0775328		0.16015	0.140853	0.107299		0.254616	0.179758	0.446821		0.79372		0.0721764		0.253087	1.64671			0.205466	0.0892463	0.0797641		0.866608	0.0816179	0.535531																																						0.156851	MUSonly_biased
				0.038698		0.280161		0.0939214		0.378629	0.147898	0.279756		0.196249	0.298139	0.102997		0.800579		0.30777		0.402304	0.278731			0.109045	0.346161	0.102048		0.37211	0.430698	0.240855																																						0.160887	MUSonly_biased
				0.277738		0.418066		0.106356		0.26747	0.346651	0.133328		0.400554	1.15488	0.266231		0.66727		0.476155		0.841284	0.502494			0.117854	0.107132	0.196399		0.250557	1.00234	0.197013																																						0.175981	MUSonly_biased
				0.149915		0.171608		0.264319		0.326245	0.646358	0.0782072		0.395434	0.34777	0.249229		0.306468		0.110364		0.353253	0.0735982			0.0858217	0.672825	0.357186		0.490343	0.0946254	0.166695																																						0.088873	MUSonly_biased
				0.0994835		0.591336		0.236427		0.243514	0.18644	0.263475		0.223634	0.683845	0.0663728		1.90286		0.244325		0.277264	0.0980371			0.130348	0.400844	0.101141		0.861424	0.181678	0.333795																																						0.177167	MUSonly_biased
				0.0837384		0.375176		0.159866		0.297672	0.664748	0.161677		0.266323	1.81155	0.116993		0.220185		0.465912		0.107345	0.0950137			0.216411	1.12355	0.426359		0.58252	0.126353	0.162429																																						0.0534054	MUSonly_biased
				0.0321961		0.905203		0.113067		0.207156	0.110358	0.663153		2.02695	0.509173	0.265557		0.239796		0.149801		0.189612	0.164691			0.448262	1.06227	0.230688		0.256376	0.317422	0.200376																																						0.0650077	MUSonly_biased
				0.162882		0.278418		0.184599		0.208372	0.193036	0.237703		0.891091	0.72145	0.0924309		0.635597		0.375018		2.28423	0.265675			0.127429	0.129447	0.1834		0.289279	0.177111	0.0790154																																						0.169221	MUSonly_biased
				0.236296		0.311993		0.189812		0.522237	0.494972	0.211469		0.253178	0.450149	0.145423		0.559462		0.521871		0.0900841	0.0984881			0.0728913	0.106985	0.0595197		0.300489	0.138509	0.31531																																						0.122432	MUSonly_biased
				0.0694009		0.191188		0.125449		0.150267	0.330857	0.0879897		0.218949	0.239445	0.132183		0.270678		0.305827		0.379341	0.194393			0.241368	0.049257	0.105054		0.5507	0.507286	0.145522																																						0.0608753	MUSonly_biased
				0.0760788		0.21764		0.0978519		0.300515	0.214802	0.187812		1.00761	0.382507	0.143827		0.410044		0.0860074		0.419968	0.0511697			0.164262	0.104775	0.119287		0.437631	0.16422	0.257019																																						0.136488	MUSonly_biased
				0.092222		0.262409		0.141507		0.171787	0.482568	0.133052		1.44926	2.77521	0.303826		0.928242		0.270014		0.561527	0.104005			0.0576428	0.223125	0.160097		0.789888	0.114689	0.412016																																						0.0994012	MUSonly_biased
				0.0816036		0.25052		0.0823726		0.288085	0.114481	0.171076		0.237968	0.236932	0.110609		0.340066		0.280635		0.672605	0.372512			0.257595	0.260473	0.403197		0.111793	0.241879	0.162626																																						0.0557438	MUSonly_biased
				0.456086		0.211005		0.123096		0.102071	0.19154	0.158277		0.26084	0.458512	0.230286		0.265852		0.747076		0.967394	0.0854484			0.175739	0.176522	0.0731919		0.154953	0.127009	0.857905																																						0.31352	MUSonly_biased
				0.173692		0.0912924		0.0854783		0.266418	0.559818	0.0715175		0.952115	0.136848	0.0875388		0.179503		0.294943		0.300855	0.0376669			0.375576	0.0136525	0.241725		0.200308	0.0579178	0.133646																																						0.0853036	MUSonly_biased
				0.0754856		0.738059		0.188883		0.845979	0.149562	0.0924916		0.425437	0.420655	0.069359		0.329828		0.281847		0.117383	0.0380499			0.268631	0.216972	0.124575		1.36593	0.105418	0.146506																																						0.168145	MUSonly_biased
				0.0867236		0.293224		0.181765		0.242727	0.885292	0.194411		0.297241	0.615333	0.0288413		0.266361		0.216575		0.320196	0.144649			0.30018	0.241917	0.318299		0.383338	0.0617704	0.159377																																						0.175872	MUSonly_biased
				0.12627		0.49511		0.196472		0.261387	0.233087	0.125083		0.483289	0.0957075	0.10089		0.361148		0.21972		0.301438	0.0432064			0.149189	0.317719	0.0467031		0.29897	0.109856	0.188354																																						0.0911077	MUSonly_biased
				0.104443		0.403676		0.0699728		0.0284201	0.158264	0.12521		0.478125	0.228578	0.34241		0.491965		0.366708		0.277507	0.897106			0.480158	0.26921	0.0788328		0.424175	0.091415	0.17551																																						0.0575707	MUSonly_biased
				0.133287		0.344953		0.0431717		0.128246	0.532291	0.130936		0.437663	0.181943	0.181201		0.166609		0.282057		0.0721558	0.0507521			0.581097	0.256994	0.197786		0.167287	0.253192	0.40168																																						0.0907638	MUSonly_biased
				0.219246		0.526012		0.111225		0.0904998	0.319506	0.0801834		0.50871	0.563146	0.200402		0.370828		0.153839		0.144207	0.4577			0.847824	0.358771	0.187384		0.507352	0.12921	0.322193																																						0.0581119	MUSonly_biased
				0.155399		0.329165		0.258681		0.28426	0.166484	0.0879269		0.12917	3.33923	0.134499		0.420335		0.210175		0.600763	0.218364			0.360762	0.25635	0.104191		0.642173	0.266545	0.259013																																						0.104443	MUSonly_biased
				0.0494191		0.447257		0.0976537		0.261468	0.120378	0.217669		0.251521	1.30474	0.0791894		0.188296		0.184617		0.397598	0.390927			0.0880514	0.239499	0.210088		0.168992	0.120814	0.160793																																						0.147695	MUSonly_biased
				0.183273		0.859298		0.157426		0.341082	0.781714	0.297608		0.19205	0.5668	0.163809		0.337679		0.306763		0.206549	0.0650482			0.198653	0.238926	0.106261		0.11026	0.184236	0.406951																																						0.252683	MUSonly_biased
				0.132131		0.185014		0.0458791		0.157922	0.0587611	0.154456		0.881715	0.174816	0.0399319		0.655077		0.409915		0.138522	0.281285			0.768617	0.334169	0.206514		0.114911	0.0397296	0.169181																																						0.242299	MUSonly_biased
				0.0454139		0.879679		0.0954593		0.297966	0.115011	0.170153		0.502716	0.280612	0.235868		0.523909		0.449674		0.208395	0.874344			0.152123	0.684491	0.205247		0.361795	0.273367	0.132535																																						0.157327	MUSonly_biased
				0.355154		0.401972		0.0887157		0.569371	0.228432	0.231072		1.08358	0.190275	0.267281		0.90231		0.265004		0.25924	0.073672			0.115009	0.26712	0.0841892		0.284999	0.187274	0.53274																																						0.119941	MUSonly_biased
				0.193835		0.42798		0.143781		0.398044	0.363399	0.220249		0.363801	0.318908	0.304042		0.39289		0.0593275		0.211288	0.214135			0.214786	0.316799	0.224852		0.169401	0.0413606	0.229098																																						0.0356308	MUSonly_biased
				0.704115		0.209732		0.168694		0.234899	0.057334	0.0576797		0.399932	0.64583	0.154783		0.379789		0.252184		0.141852	0.0564893			0.285509	0.518091	0.14136		0.369466	0.117215	0.243944																																						0.117165	MUSonly_biased
				0.102518		0.193531		0.347012		0.127524	0.310106	0.130973		0.182242	1.19496	0.289002		0.292758		0.36308		0.0913956	0.0869958			0.153438	0.393097	0.42086		1.09554	0.10454	0.272154																																						0.188069	MUSonly_biased
				0.314614		0.427665		0.0889728		0.380248	0.114974	0.202376		0.208491	0.811596	0.198707		0.255283		0.317482		0.126688	0.268815			0.0823387	0.498034	0.240038		0.660788	0.0595181	0.194297																																						0.116603	MUSonly_biased
				0.252424		0.367553		0.146442		0.385269	0.36646	0.0940452		0.217333	0.235062	0.128979		0.270796		0.360113		0.378728	0.032282			0.0174886	0.12523	0.0734166		0.613446	0.118735	0.123329																																						0.0620796	MUSonly_biased
				0.135795		0.247157		0.123775		0.0604001	0.133848	0.117691		0.564222	0.685476	0.259472		0.14439		0.432981		0.218139	0.0264627			0.121317	0.292129	0.0635656		0.192487	0.0988313	0.12228																																						0.287784	MUSonly_biased
				0.0462718		0.620934		0.0799363		0.142291	0.441997	0.307684		0.388178	1.88154	0.117172		0.351846		0.183299		0.178508	0.0682345			0.179438	0.0908893	0.104863		0.497766	0.106331	0.598228																																						0.166957	MUSonly_biased
				0.0447229		0.259792		0.0524208		0.128924	0.371694	0.105264		0.116922	0.820995	0.158054		0.342756		0.521869		0.119281	0.094754			0.0555707	0.647601	0.19688		0.0363451	0.263859	0.36817																																						0.130913	MUSonly_biased
				0.178141		0.278522		0.119611		0.105952	0.133459	0.0948194		0.273241	0.083933	0.251546		0.292629		0.250206		0.079188	0.17095			0.296342	0.208542	0.505178		0.0357623	0.238094	0.25575																																						0.123054	MUSonly_biased
				0.146062		0.543451		0.354583		0.140331	0.281551	0.141093		0.152474	0.122459	0.223002		0.815776		0.0995538		0.146722	0.0494625			0.0946939	0.414723	0.143753		0.328928	0.146574	0.233815																																						0.196721	MUSonly_biased
				0.0799906		0.408474		0.102664		0.235828	0.140868	0.20082		0.710299	0.157249	0.111059		0.396059		0.227548		0.187456	0.183163			0.207887	0.0716734	0.0889114		0.570086	0.125601	0.336232																																						0.239051	MUSonly_biased
				0.136507		0.257204		0.0845141		0.194224	0.23704	0.153297		0.0307753	1.13667	0.0992077		0.255006		0.48937		0.160314	0.117236			0.219702	0.332734	0.164389		0.413952	0.11746	0.147294																																						0.160205	MUSonly_biased
				0.167729		0.620334		0.136289		0.192355	0.442677	0.341132		0.220649	0.28002	0.05801		0.190501		0.426811		0.130568	0.370857			0.227399	0.268839	0.317733		0.515529	0.27925	0.213667																																						0.129144	MUSonly_biased
				0.182421		0.151081		0.189007		0.264158	0.117025	0.184815		0.227635	0.266342	0.126534		2.70796		0.209923		0.232652	27.7469			0.380141	0.288985	0.163197		0.266262	0.834504	0.140385																																						0.15446	MUSonly_biased
				0.316321		0.349703		0.160745		0.258891	0.210622	0.0351621		0.176475	0.895548	0.179002		1.56634		0.269084		0.181396	0.130293			0.111013	0.197638	0.118609		0.233578	0.183676	0.175153																																						0.16043	MUSonly_biased
				0.0445411		0.15594		0.115572		0.218764	0.081249	0.123631		0.224259	0.0492071	0.0573773		0.707529		0.375875		0.265806	0.138872			0.156743	0.26137	0.318743		0.351443	0.648397	0.185272																																						0.109485	MUSonly_biased
				0.029578		0.690562		0.0980285		0.240626	0.0816273	0.264077		0.198385	0.24297	0.491388		0.4321		0.0826028		1.14368	0.516463			0.193064	0.242739	0.251698		0.167197	0.09756	0.187318																																						-0.00373417	MUSonly_biased
				0.110612		0.18387		0.149415		0.0858289	0.0579209	0.202993		0.183239	0.197353	0.384944		0.356292		0.273962		0.113984	0.141645			0.316411	0.120212	0.0792011		0.215401	0.0609566	0.436786																																						0.151236	MUSonly_biased
				0.0499382		0.365411		0.135659		0.257613	0.274749	0.141596		0.390442	1.15095	0.359206		0.293047		0.395182		0.318246	0.0850833			0.0969988	0.121994	0.255102		0.182168	0.328541	0.430955																																						0.117224	MUSonly_biased
				0.0702015		0.281963		0.106732		0.171348	0.219481	0.142716		0.307358	0.277836	0.142052		0.631731		0.12883		0.0968748	0.124979			0.372545	0.484293	0.138418		0.447728	0.195234	0.0588555																																						0.160923	MUSonly_biased
				0.13944		0.17396		0.26388		0.335159	0.0834494	0.102732		0.24048	0.343992	0.20086		0.14206		0.160259		0.193774	0.692368			0.0428834	0.136452	0.13375		0.753897	0.502014	0.193614																																						0.145797	MUSonly_biased
				0.136577		0.307453		0.168375		0.225107	0.284305	0.125281		0.265254	0.406754	0.0826466		0.7993		0.246407		0.618827	0.449039			0.188624	0.258025	0.179023		0.607151	0.423962	0.110175																																						0.0313633	MUSonly_biased
				0.19226		0.293704		0.180086		0.238445	0.32473	0.542736		0.236317	0.342255	0.0654128		0.191508		0.205516		0.733812	0.139038			0.0786553	0.136866	0.357321		0.423403	0.163234	0.320367																																						0.12372	MUSonly_biased
				0.127365		0.124693		0.240684		0.343115	0.306725	0.11026		0.322232	0.102665	0.115309		0.322477		0.270152		0.398757	0.286479			0.235431	0.138665	0.152223		0.237862	0.279117	0.156295																																						0.142832	MUSonly_biased
				0.0931044		0.206212		0.160171		0.340268	0.126436	0.0753986		0.311424	0.519831	0.12289		0.213127		0.198262		0.122486	0.0836393			0.0758948	0.139169	0.780442		0.333065	0.126073	0.245859																																						0.303036	MUSonly_biased
				0.163472		0.38953		0.209266		0.923769	0.141465	0.179021		0.229077	0.21496	0.148668		0.106716		0.707917		0.17982	0.786316			0.0924856	0.0566126	0.566244		0.21341	0.340591	0.0776402																																						0.255414	MUSonly_biased
				0.0722197		0.202943		0.0384453		1.06481	0.308723	0.0748737		0.0962308	0.472891	0.144852		0.330192		0.129565		0.589259	0.379437			0.203811	0.0856779	0.127544		1.03842	0.333051	0.734739																																						0.0132197	MUSonly_biased
				0.0945592		0.386156		0.179639		1.20105	0.269134	0.118146		0.145078	0.306082	0.144667		0.281055		0.222385		0.298036	0.0862199			0.127001	0.0936925	0.495485		0.11823	0.923051	0.105801																																						0.169136	MUSonly_biased
				0.0706405		0.693671		0.311203		0.170057	2.87467	0.143284		1.14721	0.109706	0.139975		0.117241		0.150262		0.408201	0.710635			0.0822905	0.139686	0.105082		0.760652	0.199833	0.215483																																						0.120583	MUSonly_biased
				0.0675373		0.274441		0.34804		0.172837	1.97193	0.118141		0.146305	0.767422	0.201129		0.271512		0.376421		0.207065	0.545208			0.12457	0.163659	0.235353		0.559799	0.0893144	0.320145																																						0.0484916	MUSonly_biased
				0.090239		0.42635		0.123271		0.341227	0.486399	0.1135		0.216093	0.680619	0.282558		0.424477		0.0974012		0.0620321	0.40057			0.0445529	0.177617	0.115056		1.14672	0.286599	0.157469																																						0.178857	MUSonly_biased
				0.0490879		0.309921		0.170708		0.153165	0.118866	0.151133		0.288035	0.393537	0.0767785		0.0991589		0.253022		0.200769	0.0388412			0.429849	0.204495	0.0740344		0.427298	0.327802	0.167037																																						0.145224	MUSonly_biased
				0.174322		0.248674		0.113322		0.0753784	0.230109	0.119766		0.567886	0.242272	0.0790972		0.135718		0.20558		0.415182	0.178605			0.0857675	0.201793	0.273113		0.216897	0.212793	0.139327																																						0.102254	MUSonly_biased
				0.0869828		0.5016		0.108276		0.172186	0.276973	0.183725		0.160042	0.0758732	0.737882		0.0999228		0.160205		0.739388	0.0569112			0.107205	0.367439	0.325434		0.368028	0.221549	0.299591																																						0.083883	MUSonly_biased
				0.0786737		0.485727		0.0774147		0.516795	0.131966	0.064287		0.446785	0.174622	0.168306		0.0937042		0.418233		0.0903514	0.123156			0.181513	0.135129	0.373448		0.863124	0.216578	0.0561739																																						0.000536878	MUSonly_biased
				0.107391		0.168226		0.106618		0.15622	0.102929	0.207241		0.317276	0.13238	0.163635		0.238903		0.347165		0.320742	0.142312			0.286033	0.0737862	0.0520864		0.967143	0.105336	0.439728																																						0.14853	MUSonly_biased
				0.075003		0.178823		0.158212		0.123981	0.124097	0.177346		0.32332	0.201448	0.22509		0.507317		0.132385		0.264317	0.242902			0.131285	0.409257	0.0704879		1.03627	0.326064	0.285093																																						0.126529	MUSonly_biased
				0.143088		0.243263		0.132364		0.183662	0.463683	0.102931		0.2026	0.44584	0.11193		0.229068		0.316558		0.278621	0.0867707			0.137019	0.214059	0.169131		0.159534	0.181296	0.298717																																						0.0958431	MUSonly_biased
				0.164524		0.338163		0.0951006		0.297474	0.585806	0.143106		0.21001	0.1915	0.1928		0.272667		0.971928		0.0792033	0.202603			0.0992878	0.416042	0.0532351		0.554116	0.435654	0.205065																																						0.0419238	MUSonly_biased
				0.0956284		0.199323		0.0918271		0.6166	0.95693	0.249952		0.304923	0.207321	0.311966		1.11962		0.387437		0.488538	0.0677866			0.0613086	0.139539	0.0578488		0.158065	0.515273	0.157365																																						0.0142181	MUSonly_biased
				0.285649		0.414283		0.105656		0.114814	0.267764	0.164763		0.26463	0.525665	0.135154		0.37032		0.347144		0.376641	0.105777			0.293397	0.103985	0.203864		0.726154	0.351433	0.156098																																						0.244995	MUSonly_biased
				0.0632356		0.128486		0.0653402		0.111478	0.449328	0.0718388		0.365279	0.114874	0.1363		0.352493		0.178099		0.253167	0.167489			0.307082	0.256823	0.334059		0.253093	0.395309	0.0427037																																						0.206919	MUSonly_biased
				0.0816988		0.258648		0.0288426		0.136838	0.0368435	0.373645		0.236116	0.191401	0.0567761		0.431204		1.2648		0.411132	0.24659			0.113088	0.340458	0.481931		0.30904	0.22588	0.215004																																						0.182827	MUSonly_biased
				0.240841		0.157648		0.573146		0.371695	0.0443114	0.250356		0.278873	0.424945	0.134741		0.573146		0.269192		0.1605	0.0489875			0.109897	0.367864	0.249926		0.262948	0.236986	0.187632																																						0.189968	MUSonly_biased
				0.159799		0.456483		0.183247		0.346724	0.323492	0.160787		0.85397	0.999892	0.108966		0.362179		0.266957		0.378582	0.147612			0.107175	0.0173275	0.160786		0.118202	0.332331	0.303488																																						0.0536587	MUSonly_biased
				0.470613		0.502538		0.0922164		0.201185	0.11658	0.0700883		0.171444	0.128464	0.134284		0.482795		0.387631		0.273335	0.235694			0.223165	0.108529	0.41573		0.457893	0.0647834	0.192882																																						0.14963	MUSonly_biased
				0.492514		0.346927		0.111659		0.112627	0.291406	0.130711		0.172692	0.354653	0.0980171		0.402787		0.199068		0.190823	0.616183			0.277609	0.0859269	0.198906		0.0865719	0.12188	0.269571																																						0.0370556	MUSonly_biased
				0.18871		0.111916		0.0904358		0.0993344	0.453641	0.0618441		0.235803	0.656087	0.0824519		0.356008		0.239706		0.241784	0.307417			0.093872	0.25981	0.326375		0.123821	0.11551	0.211002																																						0.148154	MUSonly_biased
				0.0658707		0.465824		0.0794745		0.479364	0.295605	0.242818		0.284849	0.355672	0.0903126		0.272299		0.322027		0.0792828	2.69476			0.261095	0.122234	0.194137		0.624087	0.158649	0.313032																																						0.0798272	MUSonly_biased
				0.157513		0.268092		0.0685083		0.415907	0.300301	0.118456		0.416672	0.254998	0.0548279		0.332656		0.172822		0.323931	0.156105			0.0919228	0.353381	0.108888		0.422877	0.137915	0.220258																																						0.166832	MUSonly_biased
				0.048337		0.267803		0.178428		0.284805	0.154225	0.231801		0.482385	0.362318	0.082679		0.871862		0.215812		0.183189	0.231014			0.0771377	0.181674	0.127315		0.540549	0.400762	0.487391																																						0.10283	MUSonly_biased
				0.0422448		0.533817		0.112182		0.0845112	0.129034	0.277327		0.135971	0.143434	0.148485		0.512873		0.15386		0.240635	0.485381			0.15637	0.239432	0.0985351		0.131776	0.0596784	0.241957																																						0.187973	MUSonly_biased
				0.0471605		0.28438		0.11206		0.391881	0.31287	0.19657		0.30094	0.269247	0.0799658		0.584367		0.93215		0.123195	0.0660747			0.219733	0.184867	0.161897		0.521478	0.0789346	0.513348																																						0.172675	MUSonly_biased
				0.0785475		0.248297		0.115366		0.360764	0.0773638	0.270922		0.105943	0.887912	0.140993		0.652219		0.312091		0.373666	0.41401			0.654778	0.165423	0.0841515		0.324932	0.0682297	0.0721634																																						0.0259183	MUSonly_biased
				0.233214		0.752817		0.0928039		0.267546	0.491964	0.214715		0.536479	0.24087	0.111877		0.322066		0.305638		0.164203	0.110963			0.0900959	0.566003	0.445058		0.46119	0.392238	0.250097																																						0.128531	MUSonly_biased
				0.194307		0.0712565		0.158105		0.388393	0.20052	0.195763		0.139139	0.406171	0.234511		0.233171		0.436424		1.0772	0.599713			0.596293	0.0672163	0.0651709		0.371759	0.721991	0.286116																																						0.0970296	MUSonly_biased
				0.077636		0.549857		0.181705		0.396345	0.107641	0.145048		0.0692632	0.428229	0.111837		0.138143		0.3173		0.0859928	0.0195811			0.0967294	0.0635151	0.182277		0.272354	0.0706248	0.391234																																						0.202889	MUSonly_biased
				0.38347		0.521812		0.0770993		0.187321	0.380829	0.517191		0.246258	0.375097	0.159652		0.442999		0.205425		1.0354	0.231891			0.13625	0.108502	0.45125		0.731158	0.17581	0.359409																																						0.116779	MUSonly_biased
				0.0384598		0.453085		0.0893004		0.155626	0.178148	0.117545		0.494117	0.228464	0.215862		0.99641		0.216093		0.0806516	0.208496			0.0295346	0.113084	0.144994		0.309981	0.17367	0.137465																																						0.0968785	MUSonly_biased
				0.15713		0.363018		0.281105		1.00283	0.164184	0.209572		0.215243	0.494358	0.109523		0.280562		0.264464		0.131361	0.0495175			0.080236	0.521468	0.0999433		0.187294	0.200615	0.431265																																						0.168647	MUSonly_biased
				0.0445793		0.206052		0.124935		0.190776	0.174288	0.146274		0.222347	0.245552	0.091618		0.232478		0.0442925		0.0655492	0.171123			0.297159	0.35412	0.0885711		0.632802	0.107146	0.372582																																						0.0169405	MUSonly_biased
				0.638405		0.675699		0.117374		0.1877	0.0898507	0.111244		0.405508	0.262402	0.246945		0.233446		0.61575		0.643809	0.638948			0.222924	0.311707	0.0734266		0.418533	0.145968	0.10797																																						0.135453	MUSonly_biased
				0.0448995		0.229828		0.137391		0.364376	0.354388	0.173486		0.310322	0.909032	0.164101		0.0980053		0.204436		0.0739423	0.0626004			0.0492143	0.026001	0.342158		0.301114	0.371262	0.560699																																						0.0671809	MUSonly_biased
				0.113091		0.285289		0.109429		2.38206	0.295225	0.220579		0.847772	1.39094	0.0929053		0.268854		0.358241		0.31767	0.580493			0.176009	0.144711	0.101423		0.693251	0.091655	0.633833																																						0.0571885	MUSonly_biased
				0.0757867		0.149532		0.0898917		0.113073	0.408228	0.123579		0.317136	0.162518	0.132174		0.284922		0.399767		0.0881107	0.777749			0.0892268	0.0277552	0.0822503		0.223756	0.113413	0.191732																																						0.163624	MUSonly_biased
				0.0490947		0.27975		0.286782		0.294328	0.0880424	0.204053		0.248529	0.316682	0.0799422		0.225504		0.838172		0.188665	0.167511			0.0522624	0.200468	0.0765009		0.275197	0.539211	0.360222																																						0.198088	MUSonly_biased
				0.48485		0.282494		0.0548899		0.14887	0.544684	0.0998687		0.186843	0.527456	0.0848356		0.179447		0.241306		0.0473003	0.207143			0.112942	0.361172	0.322736		0.60373	0.605682	0.0989064																																						0.128272	MUSonly_biased
				0.0658928		0.142317		0.137983		0.278001	0.256921	0.0983604		0.393185	0.307943	0.146834		0.286157		0.276789		0.209451	0.062555			0.453408	0.257388	0.09701		0.60621	0.0593698	0.443238																																						0.220145	MUSonly_biased
				0.212722		0.161398		0.129142		0.120232	0.0607843	0.0719795		0.317495	0.480595	0.125691		0.181498		0.267924		0.13888	0.272982			0.139405	0.378032	0.177894		0.367996	0.19648	0.0782816																																						0.146432	MUSonly_biased
				0.119298		0.342326		0.216541		0.0564283	0.324617	0.105396		0.356594	0.148026	0.0703128		0.573968		0.910026		0.242547	0.19352			0.219978	0.210561	0.0827375		4.28607	0.900989	0.158224																																						0.186874	MUSonly_biased
				0.092896		0.525679		0.216735		0.259522	0.506337	0.598757		0.480377	0.994416	0.279753		0.816681		0.679717		0.523849	0.138504			0.161179	0.23578	0.0826612		1.74764	0.322595	0.200333																																						0.168006	MUSonly_biased
				0.0603998		0.718273		0.0840541		0.233485	0.914732	0.131211		0.193581	0.242175	0.359152		0.500615		0.195581		0.359301	0.0179864			0.217277	0.05054	0.125981		0.528854	0.0581426	0.277697																																						0.143615	MUSonly_biased
				0.177831		0.163523		0.0713263		0.0533813	0.348368	0.579815		0.159168	0.435755	0.261328		0.141581		0.434319		0.126268	0.724468			0.0538753	0.119807	0.259755		4.78756	0.222926	0.458122																																						0.0740206	MUSonly_biased
				0.0499329		0.427222		0.132159		0.282821	1.2256	0.103232		0.0730651	0.639252	0.158278		0.191938		0.389418		0.0889168	0.044644			0.191983	0.210977	0.0989156		0.737249	0.631715	0.137438																																						0.155638	MUSonly_biased
				0.0872893		0.114418		0.124202		0.134019	0.339641	0.0917792		0.153106	0.111987	0.165362		0.411053		0.454352		0.46582	0.106908			0.106064	0.857609	0.254568		1.27159	0.24776	0.277153																																						0.160091	MUSonly_biased
				0.121214		0.195244		0.119242		0.208439	0.190159	0.096256		0.216451	0.153398	0.148539		0.233274		0.256459		0.144374	0.435621			0.290694	0.302378	0.184303		1.3137	0.22958	0.165518																																						0.303917	MUSonly_biased
				0.0544344		0.618934		0.137568		0.125055	0.143745	0.0547021		0.178522	0.124245	0.0892626		0.384342		0.844897		0.30357	0.385628			0.173018	0.0727743	0.26976		0.414503	0.302954	0.468864																																						0.0284907	MUSonly_biased
				0.170025		0.353478		0.0756139		0.206494	0.6945	0.18756		0.121212	0.180739	0.22587		0.530384		0.468655		0.284378	0.0502291			0.0466659	0.214937	0.696058		0.370541	0.370433	0.237895																																						0.268935	MUSonly_biased
				0.0654204		0.371257		0.0916031		0.127589	0.168651	0.163706		0.199342	0.449763	0.283067		0.633585		0.139543		0.165918	0.0860863			0.0273475	0.340522	0.37078		1.38418	0.12622	0.489245																																						-0.022049	MUSonly_biased
				0.0615329		0.228434		0.169852		0.275994	0.168923	0.0624888		0.252284	0.301227	0.280073		0.552702		0.135533		0.16183	0.0589089			0.287688	0.108501	0.0946104		0.324452	0.425083	0.390593																																						0.123868	MUSonly_biased
				0.152579		0.222032		0.212135		0.479418	0.537307	0.222281		0.328693	0.28884	0.0678199		0.262406		0.21915		0.287149	0.204798			0.261002	1.03197	0.377797		0.212189	0.450449	0.266553																																						0.238915	MUSonly_biased
				0.179927		0.52204		0.0504937		0.279961	0.172189	0.195843		0.205749	0.504057	0.185954		1.14979		1.56973		0.169698	0.342512			0.126208	0.775865	0.512426		0.419835	0.246495	0.617922																																						0.0893362	MUSonly_biased
				0.247954		1.00113		0.260155		0.0883041	0.13375	0.140038		0.166943	0.496005	0.17176		0.317383		0.206857		0.74089	0.269585			0.090012	0.167211	0.0882701		0.590798	0.198065	0.246444																																						0.061038	MUSonly_biased
				0.0283242		0.20014		0.189058		0.43075	0.137571	0.414536		0.353943	0.234818	0.292889		0.78439		0.311365		0.279727	0.0590557			0.105306	0.102642	0.216482		0.164017	0.753078	0.22495																																						0.128625	MUSonly_biased
				0.0883193		0.307471		0.117317		0.114144	0.123949	0.161436		0.360673	0.232713	0.110729		0.249474		0.553334		0.207285	0.0783036			0.184843	0.0428022	0.0561103		0.0960463	0.104095	0.27747																																						0.204067	MUSonly_biased
				0.0779084		0.337512		0.189571		0.217109	0.0252489	0.469397		0.55408	0.659194	0.0770233		0.458447		0.145391		0.231439	0.0772322			0.140274	0.0634534	0.108714		0.332851	0.230082	0.248107																																						0.137912	MUSonly_biased
				0.124633		0.121877		0.101761		0.224902	0.0947626	0.104191		0.292471	0.152152	0.364733		0.307047		0.069605		0.826067	0.140292			0.0448805	0.119588	0.112574		0.609792	0.0671657	0.288058																																						0.0412845	MUSonly_biased
				0.102025		0.408781		0.120366		0.0929587	0.468686	0.207051		0.516596	0.212312	0.388211		0.289214		0.506273		0.386214	1.87319			0.190938	0.150951	0.102831		0.20107	0.337935	0.175027																																						0.229474	MUSonly_biased
				0.0407843		0.216003		0.181562		0.232497	0.0570769	0.12801		0.272357	0.112	0.220949		0.302591		0.203182		0.150819	0.521319			0.224789	0.0900839	0.0887168		0.424705	0.159728	0.153144																																						0.230456	MUSonly_biased
				0.052675		0.201556		0.110554		0.223822	0.0889641	0.112966		0.31765	0.13921	0.0984962		0.457369		0.17906		0.0777311	0.358429			0.118739	0.0806993	0.216257		0.356848	0.303293	0.270689																																						0.146664	MUSonly_biased
				0.0616035		0.468073		0.234772		0.124049	0.558393	0.33763		0.12477	0.547884	0.168431		0.221281		0.0947428		0.0561186	0.246327			0.232142	0.103171	0.321637		0.78043	0.434866	0.395377																																						0.0531119	MUSonly_biased
				0.0944001		0.274251		0.086813		0.124349	0.377256	0.136412		0.176434	0.294794	0.135064		0.673033		0.288532		0.610229	0.41265			0.0678211	0.298568	0.0798954		0.198216	0.205925	0.588976																																						0.253648	MUSonly_biased
				0.0470377		0.230906		0.125133		0.165293	0.0992905	0.148926		0.262112	0.478298	0.115469		0.119405		0.853892		0.437445	0.17375			0.506168	0.0925594	0.188458		0.14101	0.248121	0.140295																																						0.0768279	MUSonly_biased
				0.15236		0.29717		0.0864969		0.0691749	0.480507	0.110632		0.393315	0.0785803	0.254351		0.923609		0.396034		0.139001	0.384173			0.271141	0.0695853	0.303967		0.280856	0.157934	0.0966778																																						0.171607	MUSonly_biased
				0.0774585		0.421176		0.187427		0.0828738	0.106799	0.214326		1.10437	0.326959	0.174113		0.625284		0.27104		0.173285	0.0883358			0.184497	0.285534	0.266254		0.626515	0.199014	0.154428																																						0.173861	MUSonly_biased
				0.0574562		0.591711		0.167035		0.124214	0.244429	0.141658		0.980557	0.42868	0.0780577		0.518005		0.41269		0.0277844	0.0631219			0.225969	0.191614	0.155175		0.178088	0.380337	0.153868																																						0.0873793	MUSonly_biased
				0.102318		0.285176		0.170072		0.293809	0.376483	0.191106		0.506419	0.30878	1.23356		0.383115		0.299629		0.0832439	0.363121			0.299675	0.22949	0.306561		0.0741495	0.376374	0.328571																																						0.174586	MUSonly_biased
				0.144765		0.106348		0.190122		0.125027	0.29986	0.458836		0.527526	0.480666	0.148702		0.810685		0.254698		0.128254	0.0948335			0.0842832	0.180799	0.0895925		0.452879	0.112551	0.416851																																						0.0986667	MUSonly_biased
				0.0629509		0.295892		0.0664311		0.102702	0.194536	0.212795		0.37201	0.324776	0.073169		0.253177		0.29905		0.147643	0.070702			0.17412	0.186343	0.397869		0.480357	0.0849335	0.111623																																						0.0666237	MUSonly_biased
				0.296394		0.328846		0.0723717		0.339078	0.2025	0.122925		0.29871	0.462553	0.374705		0.34448		0.333937		0.297135	0.0535685			0.0461172	0.212477	0.190225		0.0657214	0.457943	0.354083																																						0.0730888	MUSonly_biased
				0.249793		0.288565		0.250982		0.131414	0.181632	0.128169		4.11826	0.128262	0.328823		0.299482		0.154669		0.111498	0.0862026			0.147075	0.267442	0.13555		0.27336	0.288674	0.270136																																						0.130396	MUSonly_biased
				0.0849131		0.200988		0.195673		0.125728	0.176703	0.167104		1.33355	0.131897	0.196275		0.230347		0.315303		0.0884928	0.852982			0.423532	0.0684779	0.197129		0.697378	0.368101	0.0931808																																						0.0672544	MUSonly_biased
				0.140216		0.233219		0.184768		0.22448	0.325068	0.195509		0.94843	0.662361	0.14028		0.561648		0.211929		0.176671	0.296873			0.0310796	0.0974147	0.208302		0.382643	0.156417	0.280492																																						0.190309	MUSonly_biased
				0.163999		0.243518		0.0570933		0.360331	0.113752	0.367674		0.320747	0.602132	0.214737		0.248393		0.233003		0.396065	0.093928			0.0717217	0.221715	0.205978		0.0835233	0.139254	0.389256																																						0.147264	MUSonly_biased
				0.371005		0.308801		0.097884		0.0735262	0.2478	0.487647		7.02419	0.36167	0.0819536		0.466107		0.281507		0.0686208	0.0817599			0.0942762	0.0530406	0.0687088		0.2482	0.366621	0.184403																																						0.218638	MUSonly_biased
				0.279147		0.583141		0.197494		0.217866	0.307838	0.20703		3.6149	0.213317	0.0760363		0.18523		0.106346		0.159479	0.238703			0.0802768	0.41351	0.274957		0.102546	0.360573	0.164022																																						0.150761	MUSonly_biased
				0.255781		0.828753		0.164198		0.218816	0.0905589	0.292087		0.119058	0.710197	0.0684702		0.298679		0.544686		0.47123	0.423396			0.115961	0.138873	0.461188		0.0531404	0.668303	0.249508																																						0.216406	MUSonly_biased
				0.0366681		0.255497		0.157399		0.351786	0.228028	0.180796		0.416055	0.315927	0.175302		0.210494		0.885463		0.13946	0.139557			0.230897	0.224437	0.0763689		0.16029	0.212514	0.195952																																						0.107533	MUSonly_biased
				0.207752		1.34116		0.376771		0.271187	0.157639	0.109972		0.832742	0.285279	0.0756277		0.469894		0.451609		0.438303	0.0707211			0.080635	0.0694472	1.17246		0.422487	0.212091	0.332575																																						0.141819	MUSonly_biased
				0.178991		0.202709		0.105174		0.204283	0.269686	0.247993		1.63652	0.149425	0.157713		0.63122		0.0873727		0.407885	0.379525			0.127419	0.234615	0.0453955		0.200626	0.166702	0.321628																																						0.224268	MUSonly_biased
				0.0957855		0.160833		0.183479		0.607147	0.225475	0.327972		0.226972	0.150971	0.385632		0.0874893		0.21213		0.531718	0.237394			0.136035	0.664475	0.0806902		0.104686	0.18375	0.235033																																						-0.0144541	MUSonly_biased
				0.212529		0.131969		0.332982		0.133282	0.118073	0.0539127		0.173346	0.265513	0.0771269		0.226403		0.23419		0.0661948	0.168239			0.279237	0.0450468	0.127836		0.275241	0.159406	0.308882																																						0.135202	MUSonly_biased
				0.0669762		0.229775		0.116552		0.0601967	0.119245	0.837563		0.395732	0.48973	0.116794		0.550119		0.171616		0.208761	0.268291			0.12713	0.339527	0.118648		0.370125	0.253718	0.159433																																						0.231683	MUSonly_biased
				0.393499		0.236426		0.155213		0.0855406	0.140344	0.122072		0.120998	0.119333	0.183732		0.474594		0.230936		0.0622052	0.546177			0.190208	0.345192	0.267556		0.471869	0.150267	0.37294																																						0.0179748	MUSonly_biased
				0.0875744		0.102746		0.134235		0.145892	0.464915	0.199124		0.0943756	0.0768863	0.145797		0.233915		0.647779		0.254678	0.063522			0.308992	0.103966	0.098814		0.820955	0.316983	0.164601																																						0.0420251	MUSonly_biased
				0.162753		0.207557		0.0544427		0.25636	0.914408	0.0984974		0.45115	0.226318	0.0940435		1.13246		0.121438		0.302748	0.279033			0.146	0.019645	0.238698		0.33094	0.294009	0.281233																																						0.067668	MUSonly_biased
				0.131278		0.0792768		0.156472		0.248323	0.209395	0.151941		0.367363	0.135305	0.0646904		0.572458		0.202122		0.132832	0.146861			0.103474	0.10676	0.12724		0.589307	0.180559	0.210684																																						0.151666	MUSonly_biased
				0.0409166		0.247687		0.105193		0.0336256	0.126781	0.272376		0.148068	0.445731	0.0677571		0.465435		0.157923		0.0346035	0.116937			0.10827	0.1284	0.113274		0.338149	0.0472034	0.0960038																																						0.242685	MUSonly_biased
				0.145453		0.218024		0.114476		0.327535	0.132854	0.108779		0.327404	0.0460922	0.0910024		0.246658		0.091988		0.286424	0.608702			0.142902	0.326675	0.245047		1.33942	0.10463	0.315599																																						0.221082	MUSonly_biased
				0.0401589		0.493711		0.16587		0.133294	0.230539	0.106781		0.361287	0.359268	0.07285		0.127352		0.318898		0.373179	0.289827			0.0698181	0.207603	0.409873		0.232733	0.240149	0.247736																																						0.18034	MUSonly_biased
				0.0651149		0.311659		0.252918		0.0311529	1.0089	0.251309		0.231382	0.574552	0.0988927		0.68972		0.202852		0.122932	0.0820047			0.190315	0.0431063	0.140607		0.70779	0.0640164	0.297119																																						0.217064	MUSonly_biased
				0.0880703		0.332758		0.434727		0.176019	0.12703	0.145917		0.168866	0.18663	0.229319		0.301187		0.149316		0.10102	0.235911			0.319427	0.43582	0.0865184		0.593665	0.0698835	0.129264																																						0.223518	MUSonly_biased
				0.0816608		0.296949		0.336117		0.0745302	0.528379	0.184595		0.210488	0.473126	0.10284		0.287601		0.0785466		0.236491	0.318394			0.496523	0.232505	0.124107		0.288382	1.08147	0.482795																																						0.25932	MUSonly_biased
				0.107051		0.395636		0.0568903		0.270354	0.263954	0.141521		0.171739	0.0950767	0.136106		0.272328		0.154073		0.278696	0.375154			0.0431282	0.107345	0.142012		0.316598	0.288971	0.331116																																						0.0240584	MUSonly_biased
				0.0584433		0.382979		0.229141		0.293114	0.0845256	0.287396		0.0987205	0.28256	0.0907484		0.454691		0.207798		0.147379	0.459878			0.380469	0.411994	0.170911		0.019783	0.14857	0.183681																																						0.233125	MUSonly_biased
				0.101791		0.544939		0.0706253		0.270571	0.309939	0.0861878		0.34746	0.0519174	0.140918		0.516573		0.77578		0.242006	0.0349754			0.428208	0.126575	0.0905497		0.712204	0.134287	0.175722																																						0.180932	MUSonly_biased
				0.0975608		0.176027		0.239226		0.605324	0.218315	0.22648		0.713653	0.192147	0.0969812		0.32517		1.11762		0.306969	0.106573			0.232443	0.140113	0.199945		0.347281	0.490213	0.191756																																						0.132996	MUSonly_biased
				0.0698434		0.35877		0.116449		0.124819	0.88514	0.221096		0.208555	0.388402	0.130014		0.220927		1.02531		0.338084	0.0616878			0.131367	0.283316	0.17444		0.0711569	0.323863	0.117778																																						0.141543	MUSonly_biased
				0.12939		0.317625		0.100365		0.66071	1.00829	0.166641		0.263184	0.489987	0.12835		0.212432		1.4669		0.276377	0.17458			0.314395	0.271114	0.223717		0.42627	0.205112	0.445673																																						0.0341745	MUSonly_biased
				0.065753		0.26917		0.443098		0.0972243	0.223459	0.106313		0.167736	0.237461	0.0853624		1.88106		0.142849		0.54811	0.400405			0.292621	0.0692532	0.0742096		1.03951	0.575202	0.455614																																						0.139165	MUSonly_biased
				0.174876		0.257826		0.0847428		0.309974	0.148681	0.0979004		0.284648	0.184168	0.13754		0.296268		0.571913		0.251068	0.094123			0.353035	0.218605	0.339214		0.189925	0.327987	0.287136																																						0.188448	MUSonly_biased
				0.0817116		0.368393		0.169069		0.190777	0.326657	0.127499		0.547854	0.239435	0.0881959		0.972176		0.151148		0.070259	0.0936808			0.218406	0.164239	0.273306		0.255411	0.264053	0.327537																																						0.238995	MUSonly_biased
				0.158388		0.291165		0.151528		0.262459	0.109908	0.287444		0.253239	0.189979	0.107187		0.268275		0.207599		0.118382	0.114725			0.144915	0.0697589	0.131484		0.722117	0.250725	0.321296																																						0.0688792	MUSonly_biased
				0.141121		0.201279		0.1296		0.0341478	0.446942	0.0898616		0.235898	0.284496	0.133997		0.174543		0.293434		0.0815791	0.141998			0.305879	0.0745089	0.0759836		0.0947743	0.253521	0.174078																																						0.264101	MUSonly_biased
				0.0736793		0.0755949		0.083892		0.562589	0.182821	0.263494		0.0552095	0.159335	0.067419		0.210852		0.378239		0.0969917	0.564514			0.760422	0.0581067	0.0989497		1.03448	0.247765	0.224766																																						0.239601	MUSonly_biased
				0.304544		0.392977		0.0704118		0.352967	0.152779	0.12701		0.457339	0.061875	0.1635		0.701158		0.220033		0.154569	0.31451			0.160994	0.303837	0.139039		0.985935	0.175045	0.23808																																						0.0139368	MUSonly_biased
				0.0826736		0.354378		0.0603985		0.0621987	0.133797	0.103456		0.132514	0.254146	0.144266		0.344303		0.299833		0.175372	0.207706			0.386819	0.233404	0.197054		0.159297	0.0743062	0.136697																																						0.0607583	MUSonly_biased
				0.0850371		0.0587573		0.0663561		0.107077	0.245553	0.27556		0.278479	0.139006	0.0955349		0.201822		0.219395		0.123188	0.154169			0.0673727	0.143753	0.181011		0.758189	0.255906	0.133415																																						0.161196	MUSonly_biased
				0.0266534		0.159701		0.123652		0.16557	0.358767	0.235377		0.389684	0.350403	0.148447		0.327213		0.129689		0.192033	0.0315659			0.327086	0.264617	0.095479		0.440362	0.103768	0.285211																																						0.159615	MUSonly_biased
				0.0874631		0.41231		0.125114		0.349008	0.257979	0.0893695		0.177949	0.0848319	0.0979453		0.352166		0.279941		0.184299	0.765317			0.0382914	0.24573	0.202333		0.246819	0.122282	0.464582																																						0.0569266	MUSonly_biased
				0.071693		0.183399		0.103165		0.0639032	0.091163	0.095943		0.109623	0.458637	0.178809		0.852206		0.213639		0.188483	0.535814			0.174041	0.352529	0.0666301		0.715979	0.52997	0.165506																																						0.214335	MUSonly_biased
				0.286074		0.288927		0.126163		0.130044	0.472296	0.111659		0.222694	0.265843	0.106409		0.453885		0.253788		0.193317	0.0456857			0.197493	0.0960419	0.103541		1.08458	0.101214	0.131467																																						0.117258	MUSonly_biased
				0.127808		0.689519		0.0775931		0.05995	0.481297	0.499981		0.439479	0.258335	0.254998		1.18346		0.126182		0.197125	0.244213			0.36633	0.0670796	0.257628		0.451907	0.401637	0.233489																																						0.0745591	MUSonly_biased
				0.0736197		0.136836		0.0578294		0.0893197	0.0571099	0.207044		0.295638	0.13717	0.159065		0.503859		0.172463		0.585396	0.358677			0.0621091	0.218469	0.160163		0.350224	0.144922	0.475702																																						0.105323	MUSonly_biased
				0.0615523		0.388083		0.0902533		0.0668704	0.510733	0.105399		0.119464	0.187651	0.124036		1.61791		0.207194		0.0930477	0.112027			0.370242	0.0668235	0.225658		0.358713	0.123917	0.32728																																						0.161983	MUSonly_biased
				0.068178		0.412882		0.151109		0.201443	0.163823	0.105792		0.346006	0.184905	0.0952649		0.328913		0.201432		0.0463888	0.325305			0.331748	0.0656006	0.203648		0.296749	0.0662007	0.228378																																						0.0660397	MUSonly_biased
				0.0816988		0.364882		0.13331		0.356696	0.318976	0.124701		0.237033	0.184174	0.146639		2.44168		0.211394		0.167777	0.412552			0.14122	0.207677	0.202387		0.214412	0.19799	0.243779																																						0.118587	MUSonly_biased
				0.0445911		0.309347		0.121197		0.63099	0.196957	0.205909		0.238419	0.107352	0.170443		0.465977		0.279652		0.207653	0.377744			0.41875	0.0887635	0.2504		0.47012	1.70075	0.169883																																						0.103601	MUSonly_biased
				0.0727847		0.0994885		0.117426		0.150687	0.289877	0.387516		0.219937	0.359139	0.1762		0.202096		0.191409		0.46567	0.0543416			0.306936	0.176558	0.152704		0.194702	0.168647	0.218614																																						0.101618	MUSonly_biased
				0.107014		0.164192		1.07537		0.212894	0.300372	0.849707		0.328033	0.357201	0.257199		0.0510692		0.37402		0.146824	0.0894244			0.471355	0.0814861	0.178162		0.501068	0.171499	0.32117																																						0.0996091	MUSonly_biased
				0.0464961		0.264391		0.27263		0.202591	0.210392	0.162427		0.481969	0.246649	0.160628		0.295234		0.477613		0.264309	0.07994			0.0533026	0.111783	0.424029		0.159502	0.228054	0.109173																																						0.0714085	MUSonly_biased
				0.161582		0.155148		0.157302		0.121751	0.114591	0.0971871		0.129152	0.503568	0.117153		0.129575		0.318391		0.37281	0.0502529			0.3105	0.409483	0.11675		0.679158	0.113303	0.287027																																						0.244266	MUSonly_biased
				0.121178		0.588014		0.160944		0.092433	0.340877	1.07469		0.219454	0.208891	0.109812		0.201295		0.147965		0.104309	0.427022			0.346457	0.145532	0.16458		0.344582	0.0722623	0.282566																																						0.266883	MUSonly_biased
				0.0688701		0.18545		0.0968314		0.242101	0.18859	0.212626		0.188366	0.158545	0.247922		0.399196		0.31513		0.14134	0.294783			0.210987	0.138606	0.0795886		0.171338	0.289552	0.135519																																						0.121459	MUSonly_biased
				0.112746		0.40081		0.272021		0.115423	0.0917345	0.0831762		0.148749	1.36313	0.123178		0.315783		0.323204		0.200011	0.0872661			0.180277	0.154262	0.179516		0.374894	0.0804724	0.415705																																						0.161901	MUSonly_biased
				0.074392		0.283929		0.0619431		0.117531	0.0761277	0.184504		0.115845	0.199591	0.137722		0.276701		0.106681		0.23533	0.0845341			0.245686	0.191065	0.120454		0.213059	0.077257	0.498553																																						0.166233	MUSonly_biased
				0.120209		0.568243		0.0834639		0.260381	0.0687034	0.0902805		0.164571	0.399082	0.220173		0.307437		0.215018		0.183868	0.287486			0.143691	0.201078	0.399275		0.622009	0.0576332	0.0554778																																						0.0788941	MUSonly_biased
				0.0965527		0.341399		0.149556		0.327377	0.136415	0.144451		0.0783596	0.960517	0.194173		0.154748		0.21593		0.468179	0.0149295			0.0362885	0.0756674	0.276779		0.284288	0.124478	0.213665																																						0.0472713	MUSonly_biased
				0.0374036		0.29793		0.110682		0.236873	0.20766	0.165506		0.150853	0.378071	0.146567		0.938763		0.309765		0.400057	0.247638			0.159954	0.461343	0.0655313		0.116171	0.113083	0.467848																																						0.114623	MUSonly_biased
				0.271617		0.276822		0.122097		0.246243	0.306967	0.0944491		0.23131	0.375042	0.102253		0.57486		0.374635		0.306614	0.240967			0.238867	0.463767	0.125015		0.253998	0.181304	0.128934																																						0.127165	MUSonly_biased
				0.145348		0.510222		0.158601		0.0522274	0.098166	0.161749		0.357093	0.242368	0.101396		0.625183		0.384487		0.127997	0.18533			0.0750274	0.208706	0.342147		0.183626	0.257639	0.115841																																						0.0474975	MUSonly_biased
				0.0416194		0.355458		0.136884		0.31269	0.146214	0.426746		0.158839	0.145808	0.0900795		0.306439		0.166653		0.460675	0.0851956			0.179196	0.478364	0.186264		0.306481	0.0578338	0.226869																																						0.189338	MUSonly_biased
				0.0451319		0.407209		0.0819145		0.181832	0.102387	0.426695		0.272349	0.176937	0.108022		0.547696		0.117005		0.399013	0.365847			0.230966	1.167	0.160358		0.249013	0.290657	0.295021																																						0.216058	MUSonly_biased
				0.386428		0.144338		0.107766		0.337287	0.0594285	0.268464		0.177659	0.187027	0.291988		0.458782		0.230845		0.238774	0.488663			0.224754	0.420608	0.0784905		0.220081	0.324937	0.386955																																						0.0954676	MUSonly_biased
				0.108132		0.295051		0.0710495		0.247247	0.207548	0.203917		0.407913	0.286633	0.101251		1.76049		0.230636		0.121721	0.0547197			1.18116	0.416259	0.172643		0.727246	0.0625117	0.151235																																						0.0474426	MUSonly_biased
				0.0261609		0.174448		0.207659		0.371181	0.197704	0.0537318		0.21203	0.1425	0.128776		0.232684		0.205956		0.11813	0.127826			0.102681	0.164617	0.193502		0.555632	0.105748	0.282242																																						0.209006	MUSonly_biased
				0.116813		0.222932		0.0788029		0.123537	0.35895	0.101629		0.299567	0.219276	0.116593		0.301301		0.269714		0.390915	0.0603576			0.183305	0.113199	0.0838584		0.396793	0.101882	0.113549																																						0.0954006	MUSonly_biased
				0.0948763		0.169617		0.139357		0.16366	0.22733	0.274447		0.0596339	0.362936	0.101629		0.202949		0.110231		0.11192	0.0521728			0.0719693	0.223982	0.212436		0.331831	0.0700385	0.334104																																						0.177441	MUSonly_biased
				0.0481405		0.261832		0.212101		0.192264	0.371231	0.149178		0.345769	0.59361	0.0654705		0.205759		0.18636		0.561323	0.699474			0.164435	0.233514	1.05883		0.92836	0.313427	0.143009																																						0.249157	MUSonly_biased
				0.32193		0.323986		0.171509		0.885561	0.302838	0.0969262		0.349467	0.361245	0.251441		0.176621		0.229751		0.0658429	0.21749			0.0734509	0.170605	0.245535		0.399599	0.205498	0.337252																																						0.0457167	MUSonly_biased
				0.110431		0.26372		0.0910004		0.058163	0.472286	0.0918237		0.265925	0.368064	0.14661		4.05601		0.258472		0.407607	0.201119			0.124139	0.148136	0.103325		0.30657	0.380372	0.237121																																						0.183138	MUSonly_biased
				0.222703		0.3303		0.13233		0.154665	0.0945906	0.118811		0.518864	0.174284	0.123962		0.376729		0.0886575		0.273159	0.17554			0.0677403	0.3148	0.182856		0.591916	0.292967	0.212781																																						0.0999421	MUSonly_biased
				0.0425249		0.0733453		0.501773		0.717747	0.327494	0.093559		0.844029	0.605906	0.240012		0.175766		0.216339		0.0961863	0.0233418			0.160835	0.261399	0.212735		0.184437	0.118174	0.286704																																						0.275245	MUSonly_biased
				0.129975		0.286918		0.178247		0.188877	0.204869	0.240426		0.240511	0.2861	0.255565		0.459649		0.498994		0.287027	0.133609			0.0883488	0.141223	0.255129		0.680146	0.302794	0.246535																																						0.197158	MUSonly_biased
				0.100672		0.764537		0.0939542		0.296741	0.0531371	0.327893		0.217705	0.378959	0.226263		0.185386		1.08164		0.0792517	0.0620821			0.228772	0.229742	0.103657		0.116764	0.833384	0.153939																																						0.0389245	MUSonly_biased
				0.0397486		0.24184		0.120025		0.204778	0.149163	0.212116		0.29339	0.220871	0.113273		0.223242		0.128111		0.305754	0.283664			0.093584	0.517786	0.168943		0.821932	0.599001	0.102439																																						0.172865	MUSonly_biased
				0.0722056		0.765931		0.163959		0.108483	0.0507089	0.199818		0.113732	0.314795	0.618285		0.357637		0.246155		0.667762	0.403478			0.33502	0.273976	0.316435		0.127109	0.116163	0.236757																																						0.185023	MUSonly_biased
				0.204634		0.759792		0.668236		0.234501	0.304818	0.115793		0.0545962	0.307704	0.131391		0.28686		0.260617		0.14169	0.131117			0.320654	0.425555	0.143992		0.109728	0.331549	0.355813																																						0.158244	MUSonly_biased
				0.051973		0.447455		0.322762		0.167111	0.149824	0.170343		0.288053	0.290781	0.346073		0.223605		0.328759		0.264249	0.843789			0.149257	0.204965	0.0695638		0.204056	0.104036	0.332945																																						0.0130729	MUSonly_biased
				0.099988		0.881996		0.14562		0.165004	0.170786	0.183629		0.0731564	0.454235	0.119952		0.0910122		0.300094		0.325283	0.19851			0.215235	0.24339	0.209172		0.135715	0.261325	0.153531																																						0.230967	MUSonly_biased
				0.0875985		0.613365		0.165909		0.218887	0.122514	0.25892		0.386397	0.0819877	0.0774648		0.400605		0.177191		0.375486	0.162511			0.236757	0.0873192	0.129531		0.336956	0.188599	0.542116																																						0.19621	MUSonly_biased
				0.114946		1.04948		0.0697065		0.368465	0.129458	0.066905		0.323576	0.36639	0.0950737		0.732574		1.08542		0.228787	0.176656			0.202286	0.15466	0.206235		1.29673	0.285326	0.470371																																						0.136388	MUSonly_biased
				0.403347		0.298231		0.0895724		0.108748	0.512992	0.158724		0.240409	0.235968	0.140572		0.728153		0.181111		0.598894	0.1948			0.173136	0.473307	0.173139		0.244939	0.10727	0.181733																																						0.105273	MUSonly_biased
				0.298736		0.318209		0.152668		0.0939583	0.145546	0.109644		0.0758154	0.101749	0.0922348		0.224429		0.478464		0.329999	0.0465786			0.130176	1.13258	0.125514		0.200672	0.182776	0.186448																																						0.127827	MUSonly_biased
				0.0799809		0.289965		0.127604		0.193144	0.527993	0.11669		0.248435	0.0360199	0.115312		0.216673		0.164713		0.262074	0.0651244			0.293212	0.247074	0.144976		0.214001	0.128821	0.173602																																						0.160303	MUSonly_biased
				0.30912		1.50382		0.425248		0.238733	0.288284	0.0654892		0.37151	1.83777	0.770794		0.412552		0.180077		0.0410526	0.0777203			0.224241	2.79921	0.059756		0.219358	0.172407	0.171029																																						0.154919	MUSonly_biased
				0.14563		0.761211		0.0917276		0.0323686	0.303437	0.552487		0.151787	0.930979	0.221332		0.435413		0.0943263		0.166173	0.190755			0.0728477	0.121882	0.102073		0.363254	0.212692	0.141286																																						0.0843439	MUSonly_biased
				0.0494531		0.632959		0.197707		0.207464	0.190047	0.144619		0.120075	0.515186	0.198083		1.10626		0.358133		0.251153	0.0752667			0.201101	0.17573	0.0658254		0.632082	0.133018	0.259569																																						0.0658679	MUSonly_biased
				0.135095		0.636642		0.0654765		0.204236	0.222245	0.0534389		0.551125	0.67789	0.161928		0.615499		0.107504		0.359823	0.349627			0.276539	0.176966	0.100325		0.829604	0.114235	0.536913																																						0.0797511	MUSonly_biased
				0.154844		0.962511		0.1233		0.178401	0.133747	0.0635265		0.233292	0.654794	0.116855		0.347227		0.308834		0.0520582	0.177624			0.375228	0.781617	0.0761373		0.755811	0.328794	0.307914																																						0.18575	MUSonly_biased
				0.218885		0.932887		0.0843459		0.332532	0.214495	0.0649341		0.131093	0.64557	0.27579		0.0513488		0.140682		0.694613	0.0603281			0.377214	0.175969	0.102983		0.509391	0.195691	0.559432																																						0.108323	MUSonly_biased
				0.330873		0.312686		0.215893		0.210434	0.0871809	0.242478		0.23519	2.25131	0.156312		0.383608		0.196784		0.0728497	0.037767			0.303351	0.189692	0.139678		0.355829	0.0575481	0.235266																																						-0.0067534	MUSonly_biased
				0.100801		0.997723		0.21928		0.266357	0.232899	0.0890922		0.20859	0.722931	0.211966		1.27456		0.180006		0.156572	0.0250126			0.0848211	0.394786	0.312314		0.319312	0.131709	0.293162																																						0.187894	MUSonly_biased
				0.0860622		0.630997		0.184465		0.181693	0.22409	0.157115		0.108749	0.815015	0.123974		0.276323		0.339061		0.060532	0.0552804			0.394045	0.300566	0.102966		0.36585	0.0716066	0.23918																																						0.0768799	MUSonly_biased
				0.0672024		0.631811		0.383103		0.105034	0.281938	0.0937108		0.12095	1.66072	0.0935155		0.242427		0.256378		0.256434	0.0516569			0.294303	0.286247	0.152932		0.309719	0.205494	0.157457																																						0.178766	MUSonly_biased
				0.0589743		0.290216		0.123154		0.0616818	0.197975	0.244719		0.799	0.385194	0.0740015		0.279313		0.124808		1.08345	0.104125			0.0731209	0.211738	0.349203		0.451724	0.46543	0.275571																																						0.094997	MUSonly_biased
				0.418823		0.492845		0.135251		0.226953	0.17758	0.0837198		0.353673	1.07633	0.157086		0.241873		0.333721		0.403671	0.079675			0.104106	0.381041	0.142102		0.120296	0.142192	0.0933674																																						0.0663889	MUSonly_biased
				0.0543111		1.00623		0.125803		0.271362	0.126425	0.181795		0.48306	0.413777	0.0463229		0.225565		0.149835		0.34543	0.0725032			0.219572	0.649488	0.0869373		0.213397	0.0924393	0.120367																																						0.290128	MUSonly_biased
				0.054267		0.146741		0.192613		0.201679	0.342733	0.0951873		0.207438	0.609843	0.0691353		0.281769		0.24129		0.539863	0.198095			0.0495417	0.373348	0.0777476		0.74109	0.473625	1.40565																																						0.0110735	MUSonly_biased
				0.124396		0.592755		0.129747		0.110255	0.0774143	0.104306		0.105169	1.40071	0.103049		0.0622466		0.179513		0.103629	0.0703573			0.41758	0.187094	0.288431		0.399999	0.424154	0.332455																																						0.125902	MUSonly_biased
				0.544444		0.230238		0.0836201		0.155139	0.246172	0.209346		1.56136	0.799831	0.14056		0.179464		0.462295		0.21626	0.142491			0.0673335	0.0992284	0.115638		1.09028	0.24693	0.11751																																						0.119811	MUSonly_biased
				0.0524802		0.304337		0.157946		0.213015	0.296083	0.295277		0.193894	2.48849	0.100161		0.198909		0.126745		0.12959	0.0535224			0.1008	0.332039	0.059647		0.160947	0.358358	0.181049																																						0.266611	MUSonly_biased
				0.147741		0.300405		0.165766		0.248266	0.19371	0.341334		0.294417	0.516594	0.22866		0.596474		0.233395		0.156365	0.186031			0.246852	0.238209	0.119562		0.305962	0.0676779	0.4318																																						0.16142	MUSonly_biased
				0.0614329		0.145678		0.24264		0.174852	0.134375	0.260798		0.207712	0.38054	0.156485		0.933816		0.286618		0.250693	0.227682			0.084849	0.504187	0.172424		0.170536	0.164856	0.181983																																						0.270864	MUSonly_biased
				0.36447		0.993681		0.156652		0.111214	0.221246	0.132234		0.169242	0.50093	0.179496		0.785652		0.228689		0.117933	0.13753			0.253675	0.41483	0.482559		0.315301	0.160173	0.156002																																						0.0912309	MUSonly_biased
				0.0881382		0.537128		0.170096		0.0864326	0.483346	0.135798		0.128179	5.00322	0.225807		1.47259		0.284879		0.798175	0.237948			0.0765093	0.116013	0.482224		0.162499	0.390421	0.139661																																						0.106809	MUSonly_biased
				0.237613		0.429497		0.172199		0.292016	0.186818	0.258949		0.303762	0.0582994	0.0562177		0.137083		0.301293		0.0671146	0.0399623			0.303871	0.365162	0.079393		0.240062	0.771453	0.0954009																																						0.0826019	MUSonly_biased
				0.0841478		0.150958		0.0967338		0.0811626	0.162379	0.319223		0.552239	0.151287	0.133457		0.560257		0.153267		0.144199	0.17473			0.397887	0.124713	0.0940101		2.39219	0.27372	0.325983																																						0.182927	MUSonly_biased
				0.0612594		0.29581		0.133867		0.208954	0.156506	0.526294		0.377426	0.704736	0.108967		0.287446		0.567192		0.226405	0.560083			1.12474	0.0793036	0.065507		0.182185	0.204058	0.24843																																						0.112564	MUSonly_biased
				0.0487262		0.317771		0.0751938		0.199966	1.31176	0.550749		0.230972	0.25977	0.074986		6.2281		0.113433		0.0387318	0.557789			0.155604	0.117888	0.0556345		2.26163	0.0868216	0.126745																																						0.129245	MUSonly_biased
				0.355502		0.26634		0.109352		0.229876	0.650494	0.318372		0.0745238	0.17087	0.180519		0.21719		0.406812		0.0723255	0.150337			0.34279	0.0547576	0.575741		0.131347	0.42108	0.328196																																						0.216141	MUSonly_biased
				0.0477916		0.22961		0.0449281		0.138618	0.67476	0.0950769		0.51312	0.265279	0.0682366		2.41792		0.229512		0.158225	0.030358			0.267236	0.178627	0.230444		0.718198	0.340254	0.122476																																						0.187488	MUSonly_biased
				0.119984		0.235822		0.205		0.277778	0.490114	0.130273		0.279465	0.219298	0.0393663		0.360959		0.340233		3.2616	0.513198			0.061767	0.037423	0.211679		0.14653	0.275454	0.098127																																						0.168003	MUSonly_biased
				0.0725309		0.202852		0.189396		0.339096	0.325256	0.20587		0.322788	0.631796	0.165765		0.271482		0.316431		0.235932	0.193005			0.68095	0.581752	0.226442		0.286678	0.0520455	0.220569																																						0.147887	MUSonly_biased
				0.0402416		0.397053		0.302453		0.301583	0.307545	0.179453		0.463004	0.281094	0.189676		0.509971		0.433176		0.197829	0.839382			0.144879	0.232964	0.0945084		0.130619	0.32745	0.375643																																						0.179343	MUSonly_biased
				0.0788111		0.253992		0.103211		0.0837522	0.0900558	0.431937		0.161218	0.410012	0.167531		0.28026		0.305986		0.171227	0.133647			0.170389	0.0661886	0.16666		0.832604	0.207076	0.231719																																						0.162964	MUSonly_biased
				0.0572755		0.294019		0.10792		0.0822213	0.0925122	0.19147		0.141548	0.308358	0.177331		0.21097		0.219968		0.192273	1.28322			0.0275189	2.1241	0.355406		0.450549	0.16139	0.346202																																						0.1569	MUSonly_biased
				0.311785		0.223555		0.101835		0.189075	0.233565	0.51984		0.0783574	0.177069	0.136387		0.183482		0.263675		0.187248	0.0797383			0.242948	0.0655154	0.0682978		0.269561	0.0979338	0.171083																																						0.221147	MUSonly_biased
				0.286178		0.106428		0.173343		0.190717	0.433174	0.11745		0.205029	0.18134	0.098845		0.757804		0.204515		1.05716	0.112791			0.157353	0.0391104	0.130206		0.290988	0.116483	0.190218																																						0.200656	MUSonly_biased
				0.10421		0.483704		0.11638		0.309553	0.241353	0.199297		0.140093	0.198077	0.0722359		1.3424		0.838741		0.31659	0.199132			0.166567	0.130483	0.170003		1.31669	0.517567	0.126682																																						0.147415	MUSonly_biased
				0.0733624		0.292453		0.1628		0.228052	0.0643675	0.150678		0.157884	0.398703	0.142722		0.658699		0.108863		0.317268	0.99341			0.119101	2.14399	0.201216		0.22998	0.119685	0.191591																																						0.0531016	MUSonly_biased
				0.21517		0.265548		0.271566		0.207663	0.155519	0.182332		0.199187	0.0883399	0.153308		1.76883		0.224738		0.237044	0.204585			0.0690257	0.084662	0.0605601		0.485466	0.308019	0.161405																																						0.0536726	MUSonly_biased
				0.0830366		0.262301		0.135994		0.0723334	0.186991	0.269885		0.166821	0.0992251	0.137867		0.297253		0.391615		0.177639	0.0794499			0.0222627	0.798497	0.146049		0.56166	0.23001	0.618778																																						0.146138	MUSonly_biased
				0.140203		0.24315		0.0742781		0.302336	0.627738	0.210179		0.0592229	0.45489	0.0739526		0.288997		0.131604		0.428058	0.110336			0.149078	0.0978101	0.278737		0.409837	0.138813	0.136283																																						0.0999837	MUSonly_biased
				0.0848186		0.0617402		0.0956794		0.161255	0.212391	0.4137		4.1543	0.257202	0.0578816		0.151873		0.323517		0.296579	0.0519044			0.110999	0.302977	0.131797		0.298308	0.233418	0.29721																																						0.17372	MUSonly_biased
				0.0584547		0.323621		0.129887		0.139486	0.0522325	0.444542		0.103536	0.25374	0.161701		0.529717		0.756433		0.415916	0.281159			0.175551	0.129973	0.163777		0.375564	0.0393787	0.175598																																						0.164665	MUSonly_biased
				0.363298		0.508242		0.156008		0.195507	0.223897	0.350128		0.317149	0.184021	0.256101		0.557544		0.233361		0.449746	0.723496			0.0803055	1.23716	0.216998		0.336443	0.332123	0.119675																																						0.182157	MUSonly_biased
				0.0624905		0.109505		0.0622401		0.0918341	0.108536	0.071332		0.494981	0.372129	0.125219		0.202098		0.727404		0.292978	0.0542255			0.323967	0.803068	0.0701166		0.138499	0.174194	0.340441																																						0.140063	MUSonly_biased
				0.067029		0.262838		0.058385		0.147297	0.0979879	0.094951		0.292129	0.470461	0.072167		0.412292		0.454447		0.0339333	0.0514493			0.198032	0.787409	0.103216		0.233984	0.127655	0.17292																																						0.167772	MUSonly_biased
				0.0519556		0.20543		0.110964		0.0929311	0.0944904	0.422175		0.0878725	1.23	0.0508773		0.342283		0.379619		0.32369	0.0568668			0.399802	0.118845	0.117808		1.03535	0.506229	0.109923																																						0.196322	MUSonly_biased
				0.153073		0.128135		0.113492		0.111421	0.117935	0.105026		0.139118	0.939651	0.0951095		0.495594		0.206607		0.219027	0.0370589			0.203778	0.423129	0.190805		0.413158	0.0731153	0.261049																																						0.203218	MUSonly_biased
				0.16834		0.227006		0.150971		0.212668	0.243031	0.0891001		0.431854	0.777796	0.0712472		0.260807		0.192167		0.266742	0.0649323			0.184848	0.32562	0.0966769		0.329353	0.734962	0.115535																																						-0.0458159	MUSonly_biased
				0.216016		0.482439		0.120988		0.183706	0.0530998	0.581431		0.319121	0.123605	0.0887374		0.670156		0.317654		0.160084	0.443397			0.181514	0.379028	0.141418		0.280717	0.10116	0.290435																																						0.208051	MUSonly_biased
				0.11122		0.258366		0.105244		0.1431	0.0925804	0.127246		0.376535	0.246446	0.136101		0.556686		0.262309		0.617543	0.161886			0.0850971	0.211089	0.105901		0.32042	0.171193	0.154038																																						0.248601	MUSonly_biased
				0.0514427		0.441282		0.129914		0.208676	0.177333	0.152777		0.112053	0.204818	0.303338		0.317683		0.471516		0.669726	0.0649279			0.210636	0.168277	0.106129		0.894893	0.368946	0.434267																																						0.120555	MUSonly_biased
				0.107329		0.360833		0.127232		0.153375	0.110294	0.0661312		0.301206	0.105006	0.126638		0.211574		0.199886		0.276652	0.0304359			0.0604336	0.167842	0.660634		0.569163	0.0826102	0.222763																																						0.113515	MUSonly_biased
				0.182109		0.733611		0.224282		0.138405	0.22893	0.172313		0.337386	0.22246	0.0694061		0.456095		0.393316		1.4544	0.0712459			0.283287	0.0638797	0.189755		0.469074	0.159165	0.569736																																						0.284741	MUSonly_biased
				0.0847096		0.237223		0.0747583		0.131313	0.075002	0.0763424		0.116659	0.0682617	0.162576		0.471088		0.155866		0.0907016	0.0742838			0.0907225	0.0848526	0.128085		0.30308	2.47587	0.31299																																						0.118263	MUSonly_biased
				0.0689763		0.542988		0.0689054		0.297343	0.253848	0.30736		0.148019	0.219466	0.498455		0.260603		0.246392		1.84612	0.179141			0.162109	0.115592	0.145983		0.817964	0.153911	0.226253																																						0.145975	MUSonly_biased
				0.0913527		0.36234		0.139885		0.221239	0.140129	0.110961		0.118383	0.348369	0.107256		0.235121		0.240754		0.192514	0.177724			0.0909353	0.0978356	0.28589		0.350609	0.211257	0.17216																																						0.116887	MUSonly_biased
				0.140364		0.464066		0.0816055		0.203627	0.155325	0.103349		0.219172	0.127038	0.105266		0.170378		0.592127		0.240329	0.126721			0.113276	0.11308	0.49554		0.167942	0.241057	0.167919																																						0.079049	MUSonly_biased
				0.234496		0.259868		0.154794		0.519437	0.216475	0.217613		0.108912	0.266884	0.0462627		0.258844		0.291611		0.134347	0.277556			0.394029	0.376693	0.310674		0.0662086	0.159398	0.200802																																						-0.00183549	MUSonly_biased
				0.182087		0.344514		0.0410225		0.049994	0.29405	0.103903		0.279958	0.327211	0.0602406		0.201044		0.401411		7.46725	0.0265603			0.155619	0.0938009	0.0819904		1.0622	0.572767	0.707068																																						0.0892389	MUSonly_biased
				0.0456698		0.233993		0.336216		0.0985926	0.344762	0.333523		0.162272	0.0991962	0.0779772		0.249739		0.247158		0.444235	0.0377041			0.0852415	0.291484	0.187818		0.203926	0.704411	0.532387																																						0.143379	MUSonly_biased
				0.0762704		0.457322		0.0586918		0.205	0.105241	0.0827773		0.196967	0.191711	0.0973609		0.0953426		0.292349		1.08628	0.13813			0.462779	0.0791909	0.168126		0.206443	0.131695	0.113228																																						0.117952	MUSonly_biased
				0.0477199		0.228771		0.0913738		0.237492	0.107835	0.165575		0.108425	0.378977	0.134752		0.199575		0.174178		0.167013	0.346007			0.0959702	0.318497	0.180371		0.243111	0.109068	0.326407																																						0.149845	MUSonly_biased
				0.185755		0.0928682		0.138758		1.21129	0.518036	0.117758		0.170365	0.213252	0.0791038		0.329214		0.0888283		0.291581	0.173044			0.0677639	0.425376	0.129025		0.515131	0.109847	0.286708																																						0.223453	MUSonly_biased
				0.068058		0.278651		0.0560185		0.156662	0.706234	0.185664		0.191565	0.106286	0.19384		0.259435		0.127382		0.228239	0.0533482			0.480003	0.0534356	0.195238		0.44546	0.480502	0.157272
				0.0513489		0.481152		0.127736		0.341097	0.105884	0.218293		0.164647	0.263088	0.0987025		0.339681		0.0599671		0.183919	0.116653			0.173793	0.114959	0.172719		0.141433	0.52424	0.139341
				0.0652117		0.560832		0.0313862		0.220425	0.0921065	0.0753117		0.405579	0.316901	0.0832598		0.311449		1.30941		0.253246	0.331115			0.616541	0.0783203	0.129811		0.908907	0.2032	0.223019
				0.0692713		0.390454		0.100875		0.297076	0.0569201	0.101839		0.220729	0.380327	0.214513		0.18631		0.417406		0.338581	0.255543			0.148678	0.661505	0.211457		0.20283	0.312819	0.6472
				0.0767935		0.128541		0.074826		0.274813	0.192052	0.111758		0.189113	0.298594	0.0853331		0.145767		0.153993		0.225776	0.0564775			0.430514	0.0965505	0.199389		0.431881	0.205264	0.108525
				0.128267		0.394411		0.0728314		0.296161	0.0888313	0.126768		0.286367	0.348849	0.172108		0.309532		0.163743		0.22317	0.159181			0.116348	0.142102	0.168919		0.969751	0.115168	0.634662
				0.082432		0.341428		0.0963177		0.152589	0.216746	0.0963068		0.17334	0.0934703	0.125547		0.465138		0.17382		0.216825	0.219437			0.320137	0.156691	0.729277		0.14948	0.0252729	0.304278
				0.0731636		0.135462		0.149869		0.107938	0.214008	0.0721356		1.38539	0.159891	0.0857857		0.875784		0.210127		0.847316	0.0568754			0.386139	0.197898	0.774985		0.512543	0.0806654	0.364777
				0.0365849		0.555839		0.158743		0.0920296	0.125263	0.212237		0.230116	0.651058	0.226414		0.509664		0.274456		0.696208	0.284893			0.134518	0.251809	0.29275		0.998781	0.0871274	0.247424
				0.0720095		0.491848		0.077293		0.571431	0.202014	0.279925		0.302144	0.17744	0.077358		0.166671		0.291295		0.239465	0.06114			0.160076	0.16231	0.0976662		0.437085	0.0591923	0.165491
				0.121797		0.146886		0.0744185		0.160716	0.0754482	0.300775		0.428189	0.355696	0.202195		0.874477		0.195456		0.355052	0.0189783			0.123929	0.389954	0.111654		0.544215	0.0571431	0.143697
				0.210702		0.34632		0.612107		0.284021	0.323755	0.17763		0.459066	0.21475	0.21415		0.241425		0.127237		1.58813	0.0184749			0.221845	0.140087	0.0910811		0.156378	0.102849	0.438468
				0.233121		0.432105		0.100992		0.265446	0.235872	0.304023		0.694701	1.08383	0.134658		0.184632		0.683568		1.30288	0.0849962			0.199532	0.485856	0.204784		0.722349	0.13737	0.198882
				0.0605597		0.253025		0.058878		0.243558	0.178109	0.0836564		0.102844	0.210777	0.125842		0.118658		0.428445		0.361976	0.216157			0.0302767	0.149893	0.15068		0.126669	0.35396	0.285339
				0.0865344		0.350575		0.168719		0.202574	0.84139	0.0770355		0.153272	0.285234	0.352207		0.140689		0.421462		0.198044	0.229488			0.377891	0.108292	0.190533		0.115757	0.440391	0.324059
				0.0902782		0.475789		0.195311		0.224908	0.180234	0.0552414		0.40427	0.2885	0.0852762		0.173386		0.154857		0.901408	0.305054			0.208159	0.286128	0.229236		0.474532	0.263754	0.194622
				0.0611858		0.313297		0.308854		0.31806	0.452709	0.0862068		0.687291	0.173568	0.0882125		0.41194		0.240335		0.0979662	0.114345			0.0679667	0.0817168	0.258388		0.256817	0.248458	0.169337
				0.237315		0.332311		0.140871		0.532948	0.344288	0.0928908		0.230532	0.346857	0.131313		0.264641		0.852021		0.115777	0.114454			0.103105	0.295134	0.729855		0.306572	0.145837	0.201449
				0.11614		0.542047		0.0751268		0.297894	1.33395	0.121578		0.0798815	0.193121	0.0982773		0.468374		0.303005		0.187484	0.0720616			0.201766	0.240243	0.288394		1.02256	0.405863	0.161034
				0.0359797		0.29061		0.110096		0.221359	0.149701	0.216554		0.122945	0.422605	0.0732091		1.38534		0.755735		0.0844289	0.327551			0.273119	0.604978	0.0740937		0.17292	0.350618	0.24143
				0.359676		0.202976		0.366472		0.0617574	0.0861915	0.285528		0.323879	0.694403	0.396646		0.191487		0.478831		0.470673	0.508375			0.195073	0.106643	0.16582		0.169286	0.138742	0.30033
				0.0950682		0.220722		0.173704		0.343693	0.433641	0.575638		0.119776	0.222081	0.116448		0.243888		0.34051		0.233643	0.0856148			0.193503	0.160471	0.115566		0.664694	0.170215	0.114233
				0.0439199		0.286893		0.121594		0.120941	0.120439	0.0812858		0.258909	0.702711	0.0952422		0.167052		0.263713		0.302757	1.45811			0.135396	0.214392	0.328123		1.46592	0.167793	0.143444
				0.116479		0.404737		0.118542		0.111804	0.878818	0.10631		0.48816	0.276068	0.148343		0.0924851		0.248759		0.143578	1.01933			0.182315	0.251118	0.174732		0.214715	0.354886	0.0954223
				0.134109		0.353353		0.224687		0.141366	0.225212	0.0930841		1.32819	0.565409	0.120626		0.388682		0.101334		0.0809415	1.18424			0.089794	0.120073	0.200879		0.281632	0.116423	0.374546
				0.0833642		0.285425		0.0404944		0.183818	0.18575	0.147953		0.67938	0.296878	0.171809		0.305824		0.306064		0.174535	0.201747			0.71668	0.10272	0.118178		0.819493	0.226221	0.144448
				0.100205		0.202332		0.174044		0.378793	0.109481	0.183404		0.409163	0.27214	0.272365		0.220138		0.255555		0.36874	0.431712			0.0999368	0.11764	0.196422		0.277072	0.0563077	1.04901
				0.0521859		0.41473		0.0978585		0.0942623	0.166004	2.56824		0.334986	0.0806679	0.101805		0.293563		0.780654		0.16019	0.0594882			0.0837034	0.433809	0.155441		0.449187	0.228526	0.177436
				0.192992		0.184015		0.138136		0.401013	0.115185	0.223991		0.454819	0.399663	0.0903569		0.168023		0.407101		0.200381	0.202044			0.1618	0.236666	0.52995		1.26431	0.167234	0.684813
				0.0629615		0.674013		0.115859		0.19985	0.500597	0.201122		0.841838	0.151855	0.116679		0.275271		0.164432		0.813392	0.063429			0.121636	0.0489983	0.190055		0.403494	0.587561	0.213456
				0.0928358		0.246042		0.125647		0.0712343	0.137841	0.198602		0.221889	0.115691	0.104581		0.259333		0.144529		0.212076	0.211818			0.34263	0.656046	0.0587449		0.508947	0.110699	0.371949
				0.847112		0.502894		0.10143		0.189932	0.405377	0.368		0.250658	0.240728	0.0825721		0.581594		0.197642		0.210097	0.1942			0.346012	0.384725	0.172174		0.506436	0.150606	0.296234
				0.134503		0.206355		0.0459991		0.259196	0.316035	0.508348		0.366204	0.23294	0.122519		0.793127		0.301286		0.675613	0.344887			0.19358	0.536433	0.395987		1.56998	0.417607	0.224327
				0.145797		0.0865006		0.280488		0.341957	0.652814	0.159898		0.263516	0.529932	0.191924		0.36639		0.170062		0.459319	0.307242			0.270916	0.299696	0.111513		0.451868	0.0723155	0.458993
				0.87227		0.502013		0.0376288		0.149507	0.353019	0.46368		0.29359	0.12533	0.0553633		0.175611		0.190292		0.192028	0.0859088			0.185799	0.121551	0.145251		0.221844	0.0490202	0.133098
				0.534815		0.441623		0.278279		0.268206	0.268317	0.140676		0.131198	0.153237	0.102304		0.398814		0.562361		0.326928	0.181619			0.274345	0.722982	0.639657		0.328871	0.123731	0.446705
				0.0663185		0.201272		0.173732		0.201201	0.167848	0.154645		0.584886	0.148271	0.246486		0.231746		0.191504		0.550282	0.359952			0.140998	0.419562	0.0904391		0.183066	0.0773161	0.42584
				0.0395961		0.205446		0.0842615		0.175505	0.253012	0.0464338		0.206075	0.471773	0.508075		0.301316		0.391481		0.204871	0.252244			0.0329162	0.230833	0.162937		0.559169	0.237836	0.253909
				0.147251		0.238537		0.0828179		0.625259	0.377744	0.152276		0.229479	0.169112	0.177902		0.385534		0.703674		0.08371	0.0196885			0.161976	0.190427	0.191933		0.105447	0.364911	0.307061
				0.177748		0.806378		0.105589		0.142881	0.153202	0.227031		0.192908	0.450266	0.319595		0.234004		0.292942		0.0805543	0.17455			0.139087	0.877591	0.0859222		1.1744	0.11513	0.268898
				0.0576211		0.203957		0.174866		0.0794605	0.248317	0.715253		0.319773	0.201151	0.0913092		0.145249		0.304056		0.535445	0.100946			0.126405	0.124435	0.543042		0.124815	0.103879	0.118172
				0.201212		0.398681		0.285743		0.141598	0.0767865	0.126021		0.237593	0.169544	0.135318		0.0577877		0.588305		0.0540495	0.34952			0.221744	0.0771507	0.138819		0.217247	0.397934	0.325456
				0.0417267		0.233857		0.11958		0.182906	0.131393	0.653554		0.147851	0.129433	0.106469		0.279228		0.340918		0.146705	0.211374			0.227758	0.175257	0.276349		0.222673	0.154575	0.17349
				0.0781777		0.237544		0.286326		0.217762	0.226773	0.268768		0.111485	0.440719	0.0599264		0.231932		0.260834		0.373278	0.209292			0.203572	0.0557516	0.151554		0.189	0.292667	0.209445
				0.0659498		0.446207		0.406174		0.324965	0.252844	0.08103		0.320104	0.465021	0.402276		0.606325		0.319141		0.0898612	0.391852			0.134215	0.331765	1.27998		0.278447	0.324011	0.31603
				0.0431126		0.23095		0.468625		0.083092	0.641314	0.0918094		0.12601	0.627839	0.204052		0.410694		0.920799		0.0708783	0.0356806			0.0771346	0.127235	0.0697486		0.128518	0.352362	0.2071
				0.134879		0.142642		0.224373		0.389115	0.159063	0.262833		0.267324	0.441489	0.177582		0.290714		0.123275		0.102605	0.137378			0.200568	0.177449	0.301874		0.116474	0.293244	0.177354
				0.298176		0.612287		0.79469		0.395623	0.110893	0.11981		0.20718	0.154321	0.0572088		0.429497		0.210277		0.163785	0.122287			0.0980336	0.475099	0.0938334		0.178192	0.229569	0.109065
				0.309933		0.231764		0.144934		0.320053	0.593471	0.501508		0.322332	0.255102	0.0600184		0.232584		0.248329		0.167189	0.193669			0.190354	0.230441	0.0926701		0.431363	0.105367	0.502088
				0.123528		0.831025		0.0977377		0.265516	0.324906	0.293752		0.69594	0.128827	0.162639		0.413423		0.31652		0.555793	0.496196			0.191866	0.419622	0.219189		0.12826	0.146307	0.297961
				0.093951		0.422243		0.124339		0.283538	0.0990416	0.171992		0.283594	0.13101	0.203686		0.383183		0.515039		0.0367417	0.0407963			0.10213	0.23657	0.0953313		0.352467	0.355525	0.301367
				0.0697586		0.559474		0.810373		0.173089	0.0789899	0.131837		0.102994	0.105914	0.145858		0.108576		0.356274		0.69054	0.193904			0.329015	0.108078	0.0661045		0.216857	0.240446	0.578968
				0.276603		0.325082		0.214122		0.865492	0.266372	0.0884406		0.0567728	0.0507882	0.0952794		0.362694		0.157385		0.126132	5.00827			0.0999792	0.126537	0.0860837		0.21834	0.0805783	0.31937
				0.265786		0.398615		0.0948526		0.22254	0.310878	0.31859		0.137336	0.733813	0.101095		0.440113		0.22303		0.15762	0.616833			0.0795067	0.198189	0.28242		0.262577	0.0401096	0.223035
				0.135789		0.177012		0.310228		0.423815	0.574255	0.136257		0.212511	0.272732	0.0889344		0.354647		0.315942		0.488515	0.13867			0.150991	0.974929	0.166877		0.611859	0.19448	0.151032
				0.202077		0.223883		0.0713768		0.137365	0.204727	0.0824835		0.0599225	0.180359	0.119971		0.304559		0.3754		0.295589	0.136924			0.33673	0.0776788	0.0582037		0.177393	0.286967	0.31659
				0.0509203		0.33895		0.210836		0.0865898	0.579446	0.114632		0.146141	0.284757	0.220288		0.285219		0.273133		0.0706409	0.544895			0.168011	0.47508	0.499232		0.279475	0.129844	0.474055
				0.0552285		0.162589		0.0916909		0.332364	0.428149	0.240296		0.290191	0.268001	0.116493		0.421424		0.522632		0.181299	0.0399725			0.293701	0.0555223	0.160098		0.394894	0.0456826	0.982029
				0.0975696		0.277504		0.112953		0.272678	0.120043	0.129223		0.275016	0.190917	0.121506		0.691581		0.595533		0.057889	0.152529			0.14422	0.384805	0.165746		0.583984	0.385392	2.44525
				0.240631		0.270265		0.0671703		0.311303	0.343103	0.154403		0.514566	0.345955	0.0855233		0.0890211		0.378859		0.219702	0.169713			0.631693	0.178886	0.133101		0.414245	0.339308	0.180979
				0.0614143		0.15508		0.396078		0.375661	0.117652	0.138866		0.245889	0.318883	0.084758		0.25926		0.139911		0.133675	0.104491			0.116945	0.3798	0.15506		1.03536	0.109388	1.50191
				0.039699		0.411515		0.15501		0.0543678	0.174807	0.0963161		0.0793634	0.188885	0.15982		0.419457		0.287398		0.280116	0.145332			0.329342	0.117016	0.138552		0.21817	0.173187	0.207958
				0.100383		0.339233		0.188392		0.341071	0.1681	0.322398		0.255783	0.377664	0.122085		0.329419		0.277186		0.26839	0.102062			0.286021	0.139686	0.199211		0.378312	0.702965	0.333055
				0.0989		0.574108		0.128586		0.171845	0.270693	0.278709		0.332721	0.0572505	0.120284		0.219071		0.274797		0.366036	0.133926			0.229067	0.594671	0.211647		0.171614	0.164664	0.274758
				0.0892601		0.301472		0.101588		0.102125	0.198913	0.133354		0.177224	0.314994	0.156109		0.36402		0.293119		0.281884	0.956161			0.100326	0.597406	0.255075		0.230936	1.26054	0.237651
				0.076041		0.132861		0.0766433		0.215573	0.179666	0.177574		0.0980931	0.375957	0.262487		0.453474		0.167984		0.161756	0.111854			0.215867	0.262265	0.301176		0.392427	0.239301	0.216233
				0.0733228		0.677399		0.105147		0.252122	0.139375	0.223096		0.154075	0.0936807	0.14405		0.21783		0.818127		0.075442	0.118302			0.169724	0.154852	0.220021		0.230055	0.240821	0.297797
				0.0555543		0.339275		0.238918		0.30941	0.160485	0.195256		0.736602	0.414066	0.276329		0.45226		0.176109		0.195841	0.0464231			0.697452	0.121124	0.358297		0.304968	0.371694	0.115759
				0.0961651		0.141646		0.106122		0.155287	0.277161	0.240344		0.170475	0.190808	0.183665		0.843576		0.406445		0.107741	0.0489279			0.206318	0.0545966	0.11613		0.583013	0.0397716	0.101972
				0.105524		0.525968		0.0911607		0.0696587	0.352899	0.0567336		0.200933	0.11772	0.13898		0.23704		0.171513		0.776404	0.0596567			0.054018	0.177147	0.155682		0.142483	0.120886	0.37436
				0.183747		0.255455		0.0741364		3.29584	0.530406	0.227519		0.139996	0.251275	0.381595		0.0966984		0.231236		0.862515	0.0184031			0.0868725	1.10423	0.259553		0.411981	0.0859068	0.381486
				0.0717213		0.378654		0.105861		0.315174	0.56267	0.207021		0.201423	0.172045	0.0852203		0.150852		0.170434		0.337422	0.185521			0.108155	0.0970668	0.312125		0.473923	0.313827	0.145631
				0.0495125		0.541116		0.268972		0.42216	0.796329	0.1674		0.372129	0.0505926	0.133052		0.250391		0.410221		0.133547	0.521387			0.0706592	0.0198302	0.127561		0.973219	0.00848815	0.0779795
				0.185016		0.414834		0.155492		0.120609	0.10609	0.214767		0.223278	0.190038	0.139149		0.846995		0.475196		0.22392	0.101893			0.0787567	0.121509	0.28043		0.170855	0.0879458	0.249873
				0.242165		0.626841		0.112206		0.159951	0.192025	0.0712991		0.206234	0.480622	0.0569312		0.631207		0.192271		0.32054	0.121604			0.233694	0.50434	0.122568		0.262974	0.0410205	0.260076
				0.0497644		0.163987		0.0769078		0.191556	0.206266	0.0962398		0.194574	0.479857	0.273159		0.0923298		0.189929		0.352693	0.1088			0.345615	0.449694	0.290493		0.534502	0.325363	0.0619353
				0.154305		0.802105		0.0938895		0.289375	0.0931931	0.351554		0.393709	0.119548	0.388573		0.835289		0.196759		0.135627	0.0349717			0.0819966	0.164975	0.089106		0.88637	0.161036	0.20696
				0.143204		1.11188		0.239416		0.169548	0.0530133	0.160554		0.211459	0.312879	0.105681		0.268354		0.244833		0.102806	0.0656513			0.38108	0.0926568	0.113908		0.295213	0.327082	0.0501188
				0.144402		0.589419		0.279239		0.238668	0.176462	0.166524		0.385127	0.307108	0.177466		0.761796		0.257603		0.19882	0.0528921			0.0566498	0.278415	0.567052		0.666729	0.426386	0.131862
				0.0633533		0.716216		0.111208		0.174534	0.182518	0.198946		0.72756	0.0608412	0.312678		0.50015		0.14885		0.525117	0.210085			0.0607364	0.247229	0.109648		0.507885	0.130109	0.311051
				0.0621684		0.28082		0.135369		0.0557788	0.161933	0.286301		0.420123	0.270775	0.14199		0.299659		0.232997		0.231332	0.0630332			0.162712	0.0807046	0.115526		0.356757	0.120788	0.543446
				0.0888967		0.170404		0.134389		0.177816	0.0601534	0.202567		0.318281	0.239449	0.350775		0.242576		0.534892		0.385885	0.126676			0.0696696	0.172427	0.209846		0.306904	0.0835892	0.195936
				0.0995256		0.261859		0.116211		0.297672	0.190662	0.196912		0.287216	0.279206	0.13078		0.198144		0.162136		0.115256	0.0976792			0.269677	0.135174	0.175143		0.231967	0.359151	0.113197
				0.353825		0.24649		0.0572505		0.0696463	0.429782	0.147406		0.278682	0.137695	0.21266		0.375877		0.306465		0.183596	0.212101			0.179794	0.110607	0.0342514		0.236041	0.214187	0.0972597
				0.0934034		0.236741		0.117528		0.166163	0.158604	0.511667		0.276103	0.277282	0.547916		0.135746		0.472705		0.561056	0.297178			0.259358	0.532689	0.10461		0.303083	0.27345	0.163279
				0.0915956		0.275124		0.163613		0.120142	2.25579	0.317126		0.31925	0.146277	0.221051		0.239208		0.470823		0.183613	0.565869			0.0538118	0.264805	0.100158		0.375941	0.131531	0.230949
				0.137873		0.889608		0.132982		0.607774	0.382476	0.0251759		0.0823967	0.148659	0.10927		0.344821		0.158019		0.117848	0.0704227			0.324495	0.181895	0.0903425		0.141387	0.0958738	0.262466
				0.247396		0.104243		0.110914		0.814932	0.177136	0.144096		0.250747	0.165285	0.154635		0.432352		0.145531		0.531782	0.038546			0.220587	0.0884243	1.16562		0.260891	0.349949	0.214224
				0.216708		0.201082		0.127882		0.0808027	0.405537	0.100516		0.132613	1.31296	0.16714		0.327573		0.181337		0.470915	0.373259			0.172517	0.0908083	0.0472299		0.428053	0.147545	0.0839297
				0.0641431		0.235021		0.0907326		0.186165	0.133329	0.158158		0.242923	0.562556	0.213878		0.437176		0.270441		0.0427979	0.366815			0.377719	0.409768	0.0613451		0.502927	0.496966	0.192372
				0.304025		0.183918		0.156779		0.162134	0.131719	0.211657		0.138712	0.0649648	0.135363		0.093865		0.135444		0.545768	0.139763			0.204474	0.120311	0.129916		0.220292	0.243332	0.346437
				0.090724		0.205671		0.237826		0.180698	0.222414	0.267544		0.0814951	0.878957	0.102304		0.278963		0.336139		0.181045	0.0354937			0.121638	0.614676	0.123882		0.278298	0.166267	0.284367
				0.0498942		0.193591		0.269346		0.269086	0.097544	0.33863		0.3075	0.709067	0.0477971		0.178457		0.300634		0.264261	0.691384			0.160839	0.185109	0.0808629		1.0801	0.367423	0.260235
				0.153697		0.19148		0.0676759		0.113214	0.0820733	0.345471		0.100777	0.327224	0.10459		0.448318		0.212853		0.22289	0.546549			0.436604	0.25521	0.35785		0.461671	0.201935	0.0948445
				0.106999		0.247691		0.19853		0.0695477	0.125268	0.140408		0.0947367	0.123771	0.126343		0.351981		0.150094		0.111953	0.0757325			0.580509	0.0842509	0.160511		0.563941	0.0952228	0.342599
				0.0684579		0.310111		0.0864743		0.470435	0.185785	0.119956		0.249408	0.629697	0.124338		0.464097		0.280711		0.117863	0.898754			0.536735	0.0948329	0.0925767		0.145959	0.0332582	0.214392
				0.119651		0.651799		0.215416		0.0509991	0.39127	0.355247		0.296236	0.568077	0.206973		0.60494		0.218839		0.212485	0.179459			0.207008	0.243489	0.0664549		0.200064	0.155285	0.397177
				0.089977		0.355083		0.0948576		0.154583	0.137839	0.152202		0.356786	0.287241	0.226061		0.182848		0.251092		0.319912	0.0822318			0.367312	0.121878	0.122598		0.47002	0.255546	0.241116
				0.0616157		0.446259		0.067285		0.502774	0.168366	0.201608		0.470836	0.137384	0.0568877		0.675828		0.329127		0.590935	0.348616			0.204078	0.170741	0.191061		0.347215	0.115422	0.226628
				0.104296		0.104937		0.261435		0.109593	0.137875	0.118755		0.156724	0.0831227	0.123402		0.497376		0.170395		0.0580381	0.064329			0.211217	0.458205	0.305134		0.14801	0.180969	0.205796
				0.12188		0.198193		0.124348		0.241356	0.256315	0.175553		0.0873633	0.134422	0.0728927		0.397204		0.37096		0.431207	0.296905			0.102287	0.259688	0.209748		0.314643	0.819669	0.729251
				0.18001		0.434362		0.0778171		0.311227	0.211225	0.133866		0.219543	0.295213	0.0952324		0.821223		0.488412		0.259418	0.368252			0.350406	0.233845	0.0881456		0.186436	0.233322	0.481178
				0.110115		0.182894		0.192996		0.0792644	0.101265	0.188927		0.154579	0.163685	0.0726982		0.481344		0.823514		0.143008	0.38165			0.174403	0.0875238	0.256636		0.265516	0.303117	0.359548
				0.308392		0.0700911		0.106395		0.129628	0.0300323	0.167094		0.281096	0.201241	0.108393		0.290634		0.0546493		0.229557	0.0783551			0.23327	0.0847854	0.057221		3.5549	0.130707	0.201232
				0.100164		0.247281		0.0965521		0.785841	0.09464	0.474804		0.259058	0.654905	0.168103		0.341353		0.208825		0.11462	0.616539			0.184545	0.186942	0.0894447		0.209242	0.178094	0.365182
				0.054371		0.167778		0.0865938		0.25636	0.260203	0.221915		0.0653777	0.206872	0.113675		0.187629		0.242986		0.0774064	0.0561855			0.175952	0.135238	0.641127		0.184551	0.102179	0.275882
				0.183249		0.165594		0.198147		0.389907	0.179021	0.29736		0.149051	0.325622	0.206608		0.227751		0.471497		0.184716	0.050736			0.171727	0.330033	0.157913		0.228104	0.0920203	0.178742
				0.0981269		0.156208		0.102262		0.271277	0.0632655	0.232366		0.176429	0.477809	0.408423		0.542573		0.800908		0.194765	0.0879383			0.166018	0.184505	0.18427		0.588005	0.0533743	0.177177
				0.0787439		0.473187		0.0730143		0.127637	0.121874	0.0782715		0.13015	0.597567	0.191608		0.221125		0.364188		0.10677	0.496346			0.406343	0.110655	0.178167		0.0967306	0.477503	0.375546
				0.0704776		0.18994		0.13464		0.114194	0.136893	0.14339		0.0944024	0.147155	0.0734434		0.370966		0.448056		0.273918	0.0210662			0.447829	0.133636	0.239191		0.233913	0.116307	0.271843
				0.0289696		0.241763		0.0513665		0.127407	0.144365	0.16057		0.220873	0.26501	0.177108		0.518837		0.48376		0.780039	0.569078			0.0852655	0.255213	0.0703207		0.174233	0.205042	0.229611
				0.0430457		0.171632		0.186289		0.083287	0.304747	0.293936		0.293775	0.254165	0.135382		0.340978		0.196821		0.15027	0.322087			0.0903259	0.184141	0.107447		0.337304	0.0845654	0.173267
				0.202365		0.396652		0.0941559		0.482445	0.235366	0.154833		0.18779	0.207613	0.158465		0.31788		0.078921		0.417559	0.051511			0.0240119	0.0849646	0.369382		0.292681	0.341079	0.112898
				0.28396		0.553561		0.182175		0.178107	0.847127	0.229639		0.07483	0.126437	0.209725		0.243068		0.311227		0.231717	0.0658813			0.576952	0.240009	0.158801		0.180282	0.345212	0.0908815
				0.028718		0.479543		0.0801921		0.394973	0.0874341	0.10569		0.217654	0.127601	0.160002		0.912769		0.374534		0.57197	0.308152			0.103318	0.0888212	0.129006		0.153209	0.294776	0.584365
				0.0885992		0.0708309		0.0858447		0.218854	0.346998	0.342622		0.28867	0.261021	0.125552		0.158568		0.168333		0.144351	0.144843			1.08568	0.13083	0.205619		0.325228	0.0831153	0.413529
				0.0500861		0.286004		0.118115		0.132186	0.491087	0.200495		0.332156	0.142001	0.162164		0.347156		0.535094		0.210373	0.0340913			0.318291	0.08134	0.760152		0.659834	0.727551	0.343091
				0.727955		0.107831		0.152826		1.00765	0.27653	0.110425		0.253451	0.259493	0.440805		0.276125		0.470765		0.259446	0.237166			0.391144	0.111937	0.72024		0.126633	0.155494	0.152514
				0.0509217		0.31337		0.0800316		0.307948	0.251813	0.121024		0.363343	0.324457	0.195791		0.393712		0.248145		0.125593	0.103626			0.0677825	0.209656	0.0567172		0.190131	0.511349	0.0849989
				1.47437		0.171433		0.13263		0.133787	0.100702	0.091335		0.29183	0.213882	0.415561		0.0894326		0.622239		0.143984	0.0435699			0.241007	0.160085	0.076662		0.433884	0.510098	0.228063
				0.064256		0.322312		0.0975909		1.95724	0.118442	0.131168		0.196118	0.2184	0.122654		0.549582		0.15498		0.079355	0.0330587			0.0827264	0.180947	0.120673		0.238806	0.755257	0.0689672
				0.114627		0.139787		0.127809		0.0950921	1.36818	0.154735		0.158727	0.146562	0.12608		0.867042		0.107311		0.841758	0.0567339			0.0800976	0.182464	0.0599406		0.268231	0.644661	0.246096
				0.0888803		0.667247		0.0675486		0.191875	0.0908839	0.139931		0.181769	0.12264	0.758023		0.191758		0.260009		0.877344	0.164925			0.311538	0.0750085	0.515554		0.300264	0.0735594	0.360089
				0.088817		0.608363		0.0946143		0.122384	0.104091	0.105606		0.220165	0.148141	0.102268		0.440041		0.12175		0.417013	0.0338542			0.406426	0.204468	0.122483		0.399112	0.102461	0.260981
				0.198537		0.276589		0.187853		0.197301	0.161499	0.28334		0.326048	0.163707	0.100628		0.0985981		1.95669		0.270835	0.402506			0.181721	0.15518	0.0904721		1.22224	0.205119	0.201693
				0.0815357		0.213278		0.31565		0.309747	0.140798	0.186479		0.215349	0.288713	0.114417		0.235827		0.233907		0.341263	0.090631			0.215973	0.36558	0.119621		0.394634	0.469526	0.267146
				0.257665		0.14244		0.0911029		0.0226916	0.452372	0.233973		0.109198	0.290433	0.0870151		0.426646		0.13881		0.070627	0.228869			0.632131	0.4655	0.253758		0.236628	0.061747	0.149312
				0.0900354		0.353558		0.151249		0.220275	0.344012	0.262235		0.467201	0.183227	0.235391		0.158126		0.267291		0.312106	0.114357			0.218815	0.0862681	0.318401		0.24275	2.3497	0.125112
				0.920377		0.204281		0.45799		0.214726	0.269499	0.253437		0.237439	0.430252	0.0674546		0.140072		0.158362		0.212692	0.0417438			0.132934	0.233261	0.169668		0.275263	1.41009	0.163593
				0.0918904		0.2859		0.195047		0.136832	0.257781	0.102098		0.326361	0.462895	0.298962		0.143994		0.144861		1.02496	0.0955781			0.340575	0.0912971	0.147016		0.227815	0.105363	0.345956
				0.14508		0.257085		0.117428		0.315426	0.113403	0.147965		0.216282	0.160948	0.0915316		0.0833619		0.522161		0.232664	0.174723			0.278575	0.0248726	0.195857		0.235663	0.215291	0.19153
				0.0471754		0.328982		0.158689		0.19891	0.159022	0.150157		0.152081	0.136512	0.112204		0.234174		0.146407		0.0999914	0.0475473			0.128009	0.358814	0.318638		0.570571	0.310859	0.147882
				0.0721773		0.60431		0.119886		0.230492	0.305537	0.0455921		0.133531	0.184101	0.114896		0.304884		1.3768		0.656238	1.38833			0.457396	0.133853	0.406651		0.837593	0.692146	0.353196
				0.159906		0.662562		0.126715		0.360799	0.0792552	0.156234		0.188037	0.172804	0.09889		0.388934		0.256908		0.557815	0.284948			0.0888167	0.239675	0.0767153		0.316506	0.492372	0.735599
				0.073515		0.437074		0.16838		0.243591	0.0536138	0.153597		0.596765	0.0791634	0.0579147		0.895032		0.138243		0.207909	0.150222			0.14183	0.148659	0.161085		0.607266	0.0586242	0.249022
				0.0347514		0.198645		0.108304		0.18416	0.102623	0.230778		0.224032	0.108411	0.194647		0.299351		0.486733		0.368711	0.122986			0.229583	0.142952	0.44866		0.233855	0.376515	0.185709
				0.0596299		0.3966		0.0999821		0.265173	0.130819	0.0971078		0.147997	0.535819	0.104046		0.278792		0.306079		0.114396	0.0523332			0.0688386	0.205859	0.130716		0.16322	0.613456	0.120228
				0.363253		1.64985		0.140117		0.0208191	0.589749	0.146049		0.703999	0.120092	0.169398		0.171043		0.21947		0.227997	0.0305983			0.366503	0.282355	0.120769		0.250419	2.02391	0.279145
				0.264544		0.854994		0.114534		0.119005	0.222509	0.469909		0.129795	0.0997936	0.10629		1.04223		0.184665		0.19241	0.0640311			0.329288	0.0493618	0.0565039		0.371797	0.561223	0.165318
				0.0923367		1.24265		0.749391		0.105302	0.0948763	0.15376		0.769645	0.159647	0.155748		0.207617		0.315574		0.515165	0.190007			0.166685	0.296148	0.418244		0.432254	0.937762	0.201546
				0.090746		0.606116		0.0966177		0.133239	2.12196	0.232086		1.02468	0.277286	0.195272		0.705033		0.333827		0.15245	0.185717			0.124869	0.0874002	0.146644		0.223116	0.612546	0.252873
				0.13483		1.62797		0.147278		0.34238	0.0746249	0.128284		0.264995	0.410959	0.211054		0.397085		0.238893		0.104578	0.208955			0.265989	0.0841436	0.705048		0.436124	0.334982	0.313814
				0.0972746		0.503431		0.177041		0.254819	0.228697	0.160127		0.451669	0.372976	0.119275		0.61973		0.307314		0.261136	0.35992			0.0629909	0.201412	0.106875		0.626778	0.411589	0.10934
				0.156591		0.498705		0.21576		0.24245	0.304902	0.306164		0.385212	0.118956	0.351912		1.11641		0.2918		0.21681	0.0959977			0.145488	1.18726	0.181335		0.17456	0.673387	0.323943
				0.198115		0.348211		0.0987966		0.127193	0.0933349	0.128984		0.105584	0.394897	0.129147		0.358201		0.0940361		0.432842	0.0766095			0.278637	0.0413813	0.10348		0.648234	0.879393	0.432351
				0.0828942		0.332887		0.207314		0.211089	0.266213	0.165241		0.253109	0.146444	0.0816646		0.173095		0.419443		0.339191	0.18475			0.314893	0.291473	0.107357		0.287697	0.265525	0.144018
				0.0291193		0.400867		0.0726985		0.0788321	0.100887	0.241977		0.153647	0.411265	0.142542		0.117769		0.501551		0.331536	0.173226			0.594706	0.159983	0.188248		1.34316	0.17314	0.18012
				0.443894		0.241428		0.172113		0.123598	0.0843048	0.21499		0.272798	0.467698	0.108212		1.03736		0.287204		0.296638	0.169473			0.236508	0.116318	0.223603		0.762015	0.270701	0.395115
				0.0599796		0.394323		0.252742		0.429991	0.0692947	0.0657161		0.188059	0.398078	0.0799508		0.524847		0.0519891		0.0742392	0.319612			0.17885	0.218489	0.148412		0.227663	0.113033	0.233685
				0.383556		0.41934		0.180939		0.513806	0.141128	0.16634		0.362728	0.639258	0.0520441		0.247837		0.0965483		0.226405	0.0910375			0.280447	0.164272	0.0595479		0.369943	0.300791	0.0928516
				0.0369271		0.151372		0.148614		0.0863682	0.306207	0.160412		0.231857	0.0809554	0.329648		0.329775		0.350602		0.0225644	0.0386774			0.343884	0.136228	0.219196		0.208405	0.0493451	0.126644
				0.192617		0.131355		0.241928		0.0859979	0.183169	0.0875227		0.470555	0.149912	0.0855793		0.274644		0.18599		0.0914243	0.611871			0.380845	0.0282037	0.102132		0.342942	0.541602	0.321359
				0.0806122		0.283906		0.119449		0.0750983	0.365907	0.180054		0.337841	0.147825	0.101521		0.309462		0.581775		0.272291	0.0598163			0.380538	0.235565	0.0982038		0.25413	0.35951	0.134834
				0.0559069		0.384895		0.183282		0.1132	0.143946	0.135591		0.207483	0.227105	0.169502		0.245971		0.241302		0.189649	0.0532988			0.0887699	0.0961311	0.0657211		0.298966	0.0701914	0.213929
				0.0657669		0.476519		0.108644		0.121274	0.155591	0.149181		0.264423	0.188203	0.116159		0.184438		0.146081		0.253987	0.143681			0.165503	0.185216	0.696831		0.298697	0.0598239	0.208156
				0.0775873		0.477192		0.1302		0.146454	0.227441	0.184157		0.152628	0.129117	0.136805		0.304385		0.075196		0.0840873	0.145951			0.221265	0.188313	0.17166		0.345176	0.140928	0.132633
				0.142706		0.153105		0.140992		0.169229	0.485196	0.848349		0.380064	0.377855	0.170009		0.534668		0.239014		0.962472	0.0991431			0.0333783	0.0628516	0.278987		0.275988	0.199349	0.164843
				0.172809		0.360493		0.13697		0.106202	0.324478	0.123611		0.524675	0.195515	0.114593		0.322057		0.203207		0.714967	0.176918			0.0564203	0.11419	0.286478		0.183579	2.40657	0.262859
				0.0742183		0.308839		0.0774454		0.2274	0.200055	0.0995056		0.78374	0.140533	0.099731		0.111212		0.275069		0.469076	0.0759099			0.153775	0.0692022	0.294771		0.404004	0.11885	0.0936594
				0.179939		0.529764		0.199219		0.242101	0.23441	0.174793		0.216617	0.279909	0.0553237		0.323502		0.522475		0.415116	0.77452			0.240451	0.0987584	0.432693		0.205824	0.0797628	0.0688008
				0.0462667		0.439684		0.164758		0.346525	0.242368	0.35611		0.138514	0.291112	0.128489		0.846468		0.917129		0.184749	0.0654584			0.698815	0.520423	0.14235		0.280945	0.316489	0.196982
				0.103607		0.160051		0.151431		0.209599	0.145326	0.150684		0.316079	0.213973	0.0461899		0.251687		0.138316		0.366023	0.607514			0.147824	0.300423	0.214986		0.280366	0.244481	0.352428
				0.119254		1.36909		0.143029		0.139247	0.308545	0.14295		0.263689	1.24362	0.109144		0.794462		0.327321		0.427048	0.167486			0.238294	0.955465	0.140439		0.691982	0.147509	0.122879
				0.0429797		0.455555		0.0905281		0.135052	0.298621	0.120935		0.477792	0.184287	0.186388		0.307714		0.195911		0.253376	0.0984115			0.0384946	0.506518	0.333581		0.45521	0.325539	0.22084
				0.109412		0.123756		0.0821571		0.292856	0.374517	0.133526		0.78761	0.196321	0.108722		0.143741		0.482698		0.444067	0.103763			0.132377	0.50403	0.124542		0.478596	0.276134	0.456447
				0.0542905		0.338795		0.105737		0.137594	0.0858852	1.08229		0.163108	0.439151	0.244442		0.0869807		0.663214		0.170073	0.436503			0.504885	0.946517	0.304393		0.750312	0.107904	0.382939
				0.0441001		0.469642		0.494363		0.138972	0.306414	0.292212		0.167698	0.0622729	0.401542		1.20911		0.1482		0.622748	0.291288			0.205232	0.10823	0.279925		0.905166	0.423833	0.22684
				0.101387		0.551104		0.33336		0.261209	0.108105	0.125787		0.239549	0.176273	0.301207		0.169902		0.225963		0.206335	0.217166			0.10545	0.207536	0.343946		0.385355	0.133937	0.215155
				0.0815941		0.199735		0.143783		0.294784	0.0963232	0.436814		0.160161	0.170573	0.0805004		0.175157		0.218527		0.222532	0.277198			0.154464	0.25572	0.0870318		0.100789	0.154069	0.774141
				0.0724933		0.101538		0.137121		0.148525	0.28049	0.160905		0.228108	0.275729	0.668692		0.167822		0.281243		0.316674	0.325465			0.252654	0.965137	0.21614		0.366448	0.0627381	0.190746
				0.0661912		0.057102		0.4562		0.235446	0.0698305	0.212926		0.138271	0.431818	0.217068		0.154779		0.270574		0.1638	0.230177			0.17415	0.640545	0.204256		0.291426	0.0512674	0.288463
				0.172757		0.195762		0.115559		0.311367	0.155805	0.628724		0.0860482	0.229983	0.238299		0.398299		0.337815		0.413596	0.678597			0.204968	0.838849	0.140485		0.16204	0.15233	0.397044
				0.0819106		0.122221		0.0900691		0.230832	0.247658	0.255868		0.488977	0.199645	0.135355		0.334313		0.293545		0.21484	0.0471041			0.190596	0.0476209	0.372643		0.128208	0.155605	0.250502
				0.161795		0.468251		0.139611		0.131888	0.192553	0.392796		0.107173	0.286744	0.18982		0.158186		0.191694		0.341117	0.0780834			0.205837	0.0603606	0.192765		0.18629	0.100679	0.140526
				0.291873		0.2766		0.132754		0.233421	0.17577	0.123773		0.171046	0.229708	0.0962574		0.656182		0.577754		0.100221	0.36205			0.126287	0.303861	0.091947		0.231573	0.346305	0.164032
				0.0295607		0.321815		0.136624		0.170088	0.342659	0.268308		0.24774	0.825183	0.0672795		0.321554		0.409335		0.708537	0.0995965			0.0558285	1.02419	0.229924		0.667112	0.353519	0.245671
				0.119934		0.142798		0.159801		0.266453	0.412733	0.109443		0.321888	0.810767	0.193526		0.226161		0.180187		0.317367	0.172202			0.0658582	1.04484	0.0747547		0.260677	0.0800672	0.403105
				0.111002		0.275108		0.141901		0.164059	0.66291	0.189273		0.253856	0.896506	0.142974		0.33764		0.85462		0.320469	0.114154			0.16744	0.296325	0.339005		0.0995571	0.273023	0.285867
				0.305225		0.0914357		0.0722977		0.175059	0.039479	0.149606		0.157839	0.563789	0.404088		0.217161		0.0945869		0.0831957	0.610121			0.200751	0.274223	0.296224		0.341833	0.839565	0.0861046
				0.119898		0.300997		0.329263		0.158555	0.721102	0.829405		0.163479	0.79557	0.133491		0.53667		0.262716		0.287191	0.251122			0.0944206	0.455475	0.066822		0.459013	0.817072	0.131089
				0.137034		0.135847		0.133524		0.253092	0.152428	0.110509		0.1054	0.534774	0.170689		0.281514		0.313588		0.133249	0.0266166			0.310835	0.356753	0.180466		0.255735	0.204661	0.155371
				0.180623		0.36391		0.102791		0.177192	0.510051	0.181645		2.09784	0.241972	0.0573091		0.598992		0.315122		0.0510706	0.0694753			0.25218	0.236267	0.185599		0.420712	0.0481744	0.418555
				0.12475		0.212885		0.269639		0.32655	0.134343	1.49718		0.331529	0.116518	0.165254		0.427105		0.45782		0.0831975	0.347003			0.195816	0.175001	0.0475525		1.03339	0.269571	0.649175
				0.307548		0.208958		0.468314		0.149273	0.107456	1.53519		0.325795	0.155397	0.131339		0.313438		0.1857		0.0919811	0.144116			1.13431	0.0803455	0.291201		0.159027	0.199071	0.720304
				0.0985377		0.216786		0.421981		0.146031	0.0445634	0.10007		0.161052	0.0910526	0.155901		0.495352		0.196884		0.46264	0.0381112			0.193532	0.115103	0.0467343		0.358468	0.122651	0.337781
				0.20028		0.211432		0.141307		0.122672	0.213366	0.205764		0.341491	0.0763787	0.254564		0.623012		0.0881392		0.638483	0.0953794			0.114491	0.235445	0.124216		0.188329	0.12505	0.240143
				0.155094		0.323223		0.463267		0.296352	0.139447	0.163684		0.0908574	0.152582	0.103718		0.114587		0.341944		0.296355	0.0642162			0.250792	0.135248	0.157579		1.19587	0.615231	0.462707
				0.177664		0.168809		0.225635		0.334891	0.0608083	0.16451		0.0760915	0.265622	0.256955		0.409054		0.0602315		0.303694	0.0811111			0.137433	0.141462	0.094829		0.34146	0.0712318	0.283786
				0.175379		0.161724		0.0875709		0.0980817	0.132843	0.241249		0.0784101	0.203628	0.100925		0.300168		0.203486		0.152086	0.251862			0.171527	0.24642	0.126158		0.398829	0.186469	0.256537
				0.126717		0.167729		0.174417		0.281821	0.155442	0.142736		0.487393	0.200395	0.109087		0.308059		0.441977		0.096214	0.172337			0.0292717	0.299378	0.282508		0.39777	0.213584	0.245799
				0.334713		0.114097		0.0485996		0.19637	0.095086	0.0424919		0.220653	0.123054	0.23923		0.211174		0.139559		0.352901	0.110135			0.143474	0.119775	0.133702		0.890886	0.249028	0.366678
				0.0502463		0.132636		0.201998		0.164901	0.232888	0.137913		0.10609	0.201805	0.1135		0.755555		0.28052		0.218975	0.127958			0.151736	0.146018	0.187826		0.603076	0.24823	0.155841
				0.0782717		0.883261		0.162518		0.133821	0.305028	0.0841691		0.229617	0.540483	0.0956009		0.135034		0.630737		0.141443	0.185931			0.213358	0.126424	0.383963		0.347237	0.140198	0.464258
				0.166558		0.117154		0.0917527		0.185972	0.492133	0.132666		0.272182	0.286175	0.103889		0.179874		0.461955		0.349335	0.414811			0.279509	0.0958209	0.349042		0.381275	0.405311	0.219016
				0.0624309		0.382485		0.1006		0.284233	0.230917	0.240153		0.506972	0.720799	0.135317		0.173543		0.108775		0.193501	0.0933269			0.283688	0.183749	0.116293		0.10656	0.204132	0.832313
				0.0548857		0.354085		0.0787484		0.224814	0.121549	0.09673		0.122177	0.164351	0.0596734		0.179023		0.188031		0.311853	0.0500931			0.169703	0.202278	0.0706971		0.452942	1.01853	0.282852
				0.0417098		0.391066		0.120905		0.224499	0.171828	0.0888682		0.062558	0.222622	0.141028		0.257947		0.476078		0.513218	0.0340888			0.217291	0.197425	0.108203		0.300477	0.13603	0.115504
				0.0525593		0.783863		0.0768946		0.804823	0.123051	0.0712586		0.430783	0.333087	0.216991		0.190474		0.127325		0.0760777	0.261505			0.103496	0.730849	0.127203		0.629813	0.151716	0.389856
				0.0761523		0.563489		0.0996444		0.199844	0.249202	0.110506		0.295863	0.255106	0.156867		0.555738		0.475311		0.475326	0.0455974			0.0890373	1.32339	0.312768		0.329561	0.785725	0.35864
				0.121914		0.859231		0.120214		0.310358	0.197473	0.122028		0.118499	0.474102	0.078566		0.403724		0.156117		0.144876	0.18398			0.159839	0.059098	0.0826714		0.192796	0.101505	0.500387
				0.163368		1.25687		0.117578		0.33653	0.253931	0.278052		0.569126	0.673889	0.109455		0.124848		0.301		0.202792	0.201615			0.0433858	0.319937	0.164686		0.445795	0.313671	0.201322
				0.0366153		0.348893		0.0741317		0.235927	0.401021	0.285446		0.184114	0.3583	0.0734248		0.537954		0.270501		0.453314	0.119193			0.597366	0.0973449	0.175434		0.232983	0.0941828	0.39199
				0.116851		0.24911		0.151453		0.159384	0.248075	0.23432		0.239428	0.436688	0.139524		0.223289		0.138681		0.203664	0.163397			0.128846	0.147928	0.144861		0.78892	0.320689	0.0927796
				0.0491376		0.1016		0.0986575		0.371626	0.369765	0.0825886		0.162642	0.0652126	0.186741		0.183754		0.163811		0.162193	0.0405306			0.0728016	0.129365	0.352617		0.508599	0.178749	0.792015
				0.0765896		0.61608		0.193581		0.196282	0.197331	0.161202		0.129942	0.193989	0.134922		0.503915		0.255906		0.140219	0.0168237			0.144949	0.350003	0.0864097		0.337665	1.13123	0.256757
				0.222553		0.221823		0.0710568		0.0805249	0.18646	0.13683		0.0768799	0.212871	0.14065		0.833555		0.169867		0.365989	0.183027			0.174731	1.91169	0.182405		0.32941	0.260561	0.477382
				0.257989		0.316721		0.0785903		0.663266	0.554412	0.276546		0.338573	0.0719773	0.0947455		0.258723		0.209026		0.495758	0.0528433			0.373275	0.235846	0.112914		0.765678	0.122198	0.194207
				0.0480827		0.571098		0.0771965		0.401326	0.183486	0.144604		0.244672	0.118268	0.124729		0.466068		0.187753		0.15484	0.118902			0.0928616	0.348316	0.305226		0.747707	0.472888	0.223862
				0.19636		0.19982		0.0768292		0.0906195	0.260677	0.24908		0.277766	0.179164	0.0945815		0.730631		0.124063		0.358342	0.0485403			0.0817464	0.429904	0.0502869		0.376565	0.0540197	0.17257
				0.393777		0.291483		0.140423		0.351726	0.114846	0.164857		1.04098	0.230809	0.1168		0.432254		0.829342		0.321359	0.613653			0.0468501	0.295966	0.0925571		0.157906	0.142805	0.590954
				0.0610918		0.240692		0.14157		0.651767	0.151773	0.089967		0.224906	0.444582	0.0733582		0.267923		0.553122		0.288239	0.0746278			0.195917	0.131787	0.162712		1.144	0.442128	0.196526
				0.0353278		0.225573		0.0590661		0.193281	0.293581	0.327652		0.315249	0.167257	0.237808		0.297833		0.270942		0.448641	0.0648419			0.201507	0.495976	0.169726		0.343241	1.6267	0.604585
				0.0481337		0.776965		0.116758		0.325622	0.178118	0.0705396		0.470298	0.771743	0.0865341		0.151847		0.195007		0.332034	0.0647382			0.373406	0.220461	0.0742633		0.436102	0.0473999	0.263493
				0.06977		0.673658		0.108074		0.052271	0.132231	0.124653		0.252472	0.295378	0.102958		0.0810997		0.367249		0.290892	0.456657			0.301187	0.131559	0.32354		0.312269	0.104727	0.312064
				0.168523		0.449938		0.185055		0.380065	0.242067	0.145373		0.232063	0.227894	0.177455		0.202226		0.23765		0.0226637	0.183153			0.479595	1.02032	0.306739		0.684238	0.185554	0.133936
				0.055189		0.627829		0.074014		0.105073	0.164174	0.210229		0.262843	0.107413	0.159529		0.266666		0.21291		0.18247	0.0354957			0.156417	0.947267	0.155882		0.375346	0.242382	0.223968
				0.0277036		0.667441		0.101367		0.267292	0.512586	0.111485		0.837871	0.090486	0.136221		0.238194		0.122142		0.148633	0.177953			0.125486	0.345075	0.111411		0.527706	0.0558998	0.136182
				0.0533975		0.0702973		0.208902		0.467078	0.136523	0.178054		0.327649	0.0398907	0.160417		0.221451		0.279116		0.566874	0.886413			0.10815	0.0772568	0.212424		0.156118	0.130747	0.132778
				0.0514802		0.542289		0.119647		0.14352	0.144889	0.175848		0.221698	0.00920491	0.201398		0.295873		0.126021		0.327076	0.553925			0.982587	0.441661	0.101356		1.36961	0.0412881	0.219963
				0.077308		0.758414		0.0895239		0.233439	0.381814	0.143864		0.148176	0.404043	0.216645		0.119042		0.302487		0.20137	0.304514			0.166329	0.0720057	0.164559		0.245473	0.50359	0.325029
				0.0566239		0.16004		0.195207		0.203015	0.446316	0.11668		0.255844	0.193374	0.128172		0.220199		0.231452		0.422393	0.149198			0.131513	0.111574	0.0874821		0.736498	0.56008	0.39983
				0.0338971		0.166709		0.215946		0.0874595	0.329291	0.203926		0.169303	0.114331	0.360359		0.0885573		0.246992		0.702526	0.165491			0.254394	0.133027	0.0454944		0.180713	0.0898258	0.243332
				0.0568749		0.154015		0.0805951		0.18837	0.0852461	0.184111		0.472711	0.0981924	0.257527		0.395209		0.675102		0.830835	0.115481			0.584109	0.0326661	0.173621		0.553628	0.56791	0.19234
				0.0594559		0.265502		0.134175		0.235246	0.157041	0.35311		0.309666	0.136606	0.18765		0.677445		0.18515		0.33951	0.478618			0.0861254	0.391333	0.183205		0.339637	0.544114	0.226138
				0.0394737		0.106339		0.187521		0.190325	0.164986	0.292385		0.177625	0.144178	0.117125		0.792943		0.170725		0.379736	0.0593772			0.191715	0.672912	0.119582		0.110123	0.31117	0.0818816
				0.034277		0.461622		0.0917626		0.344093	0.660143	0.243914		0.0562196	0.191556	0.255372		0.387461		0.136092		0.142753	0.388342			0.154607	0.158535	0.227282		0.318543	0.779911	0.150793
				0.048207		0.378714		0.0712427		0.614552	0.517571	0.203799		0.375355	0.0864572	0.15722		0.520549		0.36434		0.222216	0.0482466			0.101139	0.107954	0.101137		0.179124	0.555793	0.404316
				0.04254		0.104542		0.136686		0.123301	0.572171	0.193755		0.199737	0.217146	0.273084		1.51744		0.139006		0.53734	0.0640257			0.299219	0.0864404	0.0972146		0.173788	0.227328	0.240789
				0.0600502		0.570562		0.336353		0.499954	0.249059	0.0589176		0.15652	0.196522	0.105849		0.456594		0.367729		0.0915432	0.0143284			0.136574	0.297423	0.145548		0.505631	0.0584963	0.126903
				0.268053		0.318502		0.102635		0.175459	0.10888	0.29376		0.398294	0.61215	0.148377		0.146708		0.305005		0.122626	0.348794			0.172412	0.086635	0.112623		0.0954029	0.148003	0.676661
				0.0676662		0.178594		0.200699		0.225045	0.118804	0.14841		1.22302	0.70353	0.0727597		0.328901		0.383186		0.486964	0.0733102			0.167204	0.17754	0.0647669		0.180069	0.193859	0.203182
				0.0781166		0.175663		0.341617		0.956211	0.0615165	0.283811		0.545031	0.162006	0.143306		0.14892		0.229673		0.405603	0.0572952			0.324986	0.158484	0.139165		0.356956	0.502251	0.135574
				0.0758133		0.269624		0.226628		0.270805	0.610904	0.194866		0.366941	0.0870941	0.219595		0.0676028		0.291477		0.0906541	0.0485036			0.304456	0.121993	0.301324		0.137264	0.19792	0.273575
				0.106613		0.644305		0.19773		0.0949463	0.136399	0.357334		0.288271	0.0910466	0.145793		0.492816		0.343579		0.298947	0.0316713			0.0874671	0.173817	0.107379		0.240728	0.4027	0.365199
				0.0519841		0.160328		0.1012		0.303516	0.417534	0.0805026		0.59306	0.255977	0.190766		0.615501		0.469622		0.0792234	0.121708			0.348067	0.358591	0.0358407		0.183305	0.236702	0.209265
				0.169857		0.313952		0.0809536		0.128964	0.659111	0.366189		0.207154	0.838844	0.0874701		0.361549		0.290734		0.587607	0.187801			0.0988416	0.244961	0.137328		0.0895126	0.0870085	0.258443
				0.122925		0.437345		0.235019		0.1972	0.355157	0.2086		0.160225	0.0860471	0.122617		0.21444		0.351828		0.108023	0.568404			0.313018	0.152369	0.136863		0.389123	0.109649	0.339566
				0.144208		0.116733		0.136585		0.480077	0.356913	0.655886		0.205635	0.102184	0.070585		0.619156		0.178259		0.609348	0.119215			0.280614	0.219356	0.134559		0.308174	0.329508	0.177097
				0.0396894		0.464088		0.133996		0.149576	0.159949	1.2824		0.279127	0.258742	0.248099		0.191167		0.194663		0.110448	0.0935582			0.096928	0.165237	0.236332		0.438377	0.0821348	0.0660389
				0.0955572		0.606908		0.105176		0.425198	0.341168	0.151371		0.378736	0.28503	0.243794		0.373861		0.113556		0.379742	0.310748			0.222264	0.36503	0.0730472		0.136718	0.138783	0.0694216
				0.242424		0.632962		0.082142		0.133573	0.41529	0.753248		0.171036	0.217447	0.365363		0.216558		0.0837979		0.747504	0.07017			0.20776	0.44208	0.252206		0.714542	0.189373	0.238478
				0.0866586		0.319969		0.17416		0.132463	0.19878	0.367196		0.277407	0.26343	0.0947621		0.334159		0.136281		0.501825	0.0298373			0.0729915	0.401295	0.288371		0.167809	0.188327	0.16766
				0.0309379		0.181527		0.110605		0.499872	0.057333	0.107495		0.472982	0.124633	0.168332		0.411271		1.16568		0.250166	0.0507472			0.0870769	0.193069	0.0766122		0.0799151	0.344437	0.153427
				0.0881728		0.361661		0.265452		0.0945206	0.170053	0.132586		0.296602	0.169062	0.440439		0.256916		0.122495		0.537661	0.138032			0.14885	0.326102	0.182703		0.37182	0.145203	0.491483
				0.136116		0.514597		0.138016		0.101873	0.327668	0.104587		0.144277	0.151913	0.12145		0.327934		0.368298		0.189306	0.210658			0.0905053	0.156516	0.0878806		0.159263	0.290578	0.19256
				0.0448018		0.0875484		0.0486145		0.237123	0.328482	0.1651		0.353937	0.214716	0.0890524		0.379786		0.475255		0.458977	0.0609819			0.0698491	0.0752534	0.122023		0.188687	0.346998	0.186064
				0.126094		0.334089		0.120338		0.424651	0.143309	0.582036		0.182829	0.164048	0.0433387		0.398499		0.37898		0.19253	0.0623801			0.106169	0.622015	0.152638		0.634244	0.132345	0.279978
				0.0702129		0.354848		0.136602		0.15425	0.127862	0.12695		0.148746	0.0800504	0.124661		0.803565		0.070275		0.482321	0.229336			0.20158	0.65028	0.174931		0.315922	0.208754	0.0960744
				0.211695		0.266872		0.165081		0.274859	0.088117	0.0911564		0.252221	0.0382639	0.0829663		0.38368		0.37779		0.168956	0.0337227			0.130759	0.431075	0.167316		0.208695	0.533881	0.169213
				0.0521463		0.464223		0.109418		0.166237	0.377551	0.250514		0.419286	0.189082	0.131783		0.143949		0.14575		0.14046	0.147581			0.0941813	0.123789	0.724095		0.101723	0.173058	0.311425
				0.0914567		0.503222		0.108027		0.214843	1.34211	0.195859		0.137187	0.509435	0.451861		0.224969		0.124949		0.493096	0.0866333			0.0621472	0.137257	0.157905		0.163518	0.592376	0.263915
				0.187855		0.290528		0.0823735		0.247055	0.10353	0.122037		0.286599	0.23842	0.117974		0.217961		0.673659		0.077313	0.309727			0.179383	0.945551	0.164446		0.180182	0.0950889	0.422868
				0.049512		0.369355		0.177801		0.412451	0.153738	0.196022		0.297631	0.548742	0.0589799		0.248548		0.348695		0.0670347	0.307366			0.594783	0.111602	0.561355		0.235015	0.532244	0.272338
				0.0775982		0.417228		0.0748342		0.0694333	0.509544	0.262201		0.3957	0.169406	0.165602		0.176982		0.283324		0.463163	0.048954			0.23788	0.279595	0.263408		0.129407	0.0830801	0.215806
				0.127606		0.487137		0.0852411		0.147867	0.0615505	0.141744		0.525194	0.334555	0.0694701		0.485547		1.17		0.265783	0.304376			0.141116	0.460178	0.0467925		0.537372	0.331548	0.323903
				0.0309674		0.150798		0.10695		0.16645	0.122458	0.200078		0.250987	0.171958	0.13322		0.109995		0.443965		0.553279	0.41135			0.3014	0.311073	0.223708		0.338439	0.332805	0.3401
				0.200666		0.265288		0.080347		0.178403	0.226579	0.0541772		0.435048	0.989178	0.172361		0.199114		0.453973		0.21159	0.299967			0.419467	0.211019	0.110654		0.201591	0.419969	0.790675
				0.0803189		0.212436		0.104044		0.303378	0.0675453	0.114664		0.129012	0.346095	0.102834		1.00952		0.328668		1.03368	0.0400789			0.305031	0.377587	0.131384		0.512582	0.155993	0.0981274
				0.0856964		0.323955		0.144877		0.130983	0.272741	0.283303		0.113168	0.415754	0.136759		0.232968		0.147439		0.109246	0.100016			0.329605	0.495917	0.218608		0.358714	0.44058	0.178329
				0.0620733		0.225563		0.787474		0.453822	0.42245	0.299494		0.225208	0.13754	0.11639		0.0978318		0.753861		0.100076	0.157141			0.087512	0.0680502	0.120008		0.179669	0.0584068	0.168626
				0.21051		0.0988955		0.466395		0.131097	0.194306	0.229456		0.283859	0.23503	0.167618		0.30916		0.0716652		0.0751747	0.05039			0.192798	0.276039	0.120931		0.199785	0.136144	0.157862
				0.0484363		0.0611704		0.0853064		0.338307	0.294391	0.372895		0.230729	0.241162	0.118286		0.363541		0.272445		0.366683	0.107732			0.151756	0.0873263	0.121049		0.626112	0.155261	0.164677
				0.225774		0.50135		0.182221		0.37872	0.494631	0.10236		0.225426	0.324654	0.12368		0.415014		0.367332		0.381448	0.144367			0.0234816	0.53217	0.0953978		0.869693	0.0928409	0.219118
				0.054675		0.206538		0.48952		0.176065	0.189787	0.093405		0.184843	0.546536	6.941		0.475626		0.148109		0.56337	0.176425			0.492855	0.158557	0.0747659		0.31254	0.28249	0.490984
				0.055466		0.374099		0.380195		0.0772265	0.265543	0.247501		0.302549	0.188736	0.298179		0.319677		0.204012		0.100337	0.0363457			0.0636341	0.0911554	0.507917		0.37252	0.58195	0.14081
				0.0315641		0.309927		0.139871		0.127636	0.271906	0.369432		0.292284	0.415412	0.294384		0.319077		0.0845123		0.50802	0.102253			0.171468	0.906332	0.20919		0.750644	0.0977176	0.214451
				0.0414317		0.464561		0.14295		0.140487	0.216572	0.10707		0.347734	0.208776	0.105326		0.161331		0.215306		0.0520823	0.320081			0.170894	0.130417	0.122306		0.429483	0.128828	0.207182
				0.0864955		0.463143		0.278857		0.388222	0.206535	0.271628		0.195897	0.498226	0.0763769		0.107372		0.263282		0.324373	0.154551			0.108838	0.191397	0.107135		0.196948	0.107855	0.0935655
				0.087394		0.143503		0.12701		0.485057	0.181693	0.147194		0.558157	0.264481	0.109147		0.2754		0.156554		0.355857	0.0328434			0.179614	0.0969675	0.369095		0.168648	0.290759	0.302472
				0.0920648		0.216294		0.0693255		0.160318	0.11657	0.227754		0.110564	0.264536	0.0855702		0.284118		0.158553		0.105747	0.0629496			0.0853574	0.119502	0.258147		0.342013	0.129914	0.0912747
				0.111317		0.723555		0.0694255		0.0877054	0.135179	0.0392676		0.200779	0.188441	0.177832		0.483246		0.219008		0.196754	0.0397045			0.067166	0.881083	0.347929		0.609232	0.0885925	0.161369
				0.0654978		0.433472		0.0954889		0.125567	0.488834	0.168926		0.09013	0.301307	0.107278		0.6544		0.515423		0.724905	0.232443			0.106089	0.197627	0.160372		0.479404	0.275159	0.182894
				0.0803359		0.104886		0.112754		0.194563	0.407079	0.348531		0.164157	0.269976	0.137394		0.475191		0.154774		0.108181	0.657183			0.534878	0.116067	0.0642475		0.677826	0.250888	0.14889
				0.0916103		0.311567		0.191896		0.32277	0.31385	0.0742233		0.250385	0.289986	0.258688		1.27498		0.142033		0.417287	0.0525869			0.209845	0.402609	0.0824361		0.830655	0.633322	0.220941
				0.115121		0.124391		0.261698		0.205178	0.159092	0.100343		0.446852	0.270277	0.124676		0.614639		0.73005		0.122377	0.144892			0.16604	0.0496628	0.147192		0.377618	0.244761	0.164616
				0.328508		0.24646		0.160375		0.181174	0.207846	0.335363		0.190111	0.217927	0.0871012		0.735667		1.18763		0.129833	4.22743			0.162528	0.547322	0.0659591		3.26579	0.188989	0.141722
				0.23524		0.106129		0.115985		0.165127	0.235668	0.077194		0.139833	0.586346	0.0795523		0.25988		0.349007		0.712211	0.468967			0.522066	0.301893	0.130284		0.280471	0.0334318	0.0737464
				0.103977		0.641278		0.0904007		0.200714	0.165642	0.177388		0.453858	0.386161	0.15881		0.478808		0.282244		0.149258	0.278457			0.406753	0.248084	0.184667		0.814253	0.171993	0.428007
				0.122863		0.263073		0.0402897		0.171334	0.295331	0.0841247		0.186152	0.518994	0.0934772		0.105645		0.167511		0.247302	0.0739046			0.345617	0.628554	0.111522		0.52191	0.21548	0.388431
				0.0675213		0.153391		0.232095		0.0800855	0.215892	0.234277		0.112697	0.40069	0.183879		1.80787		0.157675		0.18075	0.239896			0.17867	0.074515	0.865426		0.337842	0.0413537	0.288549
				0.0866035		0.228675		0.2538		0.245418	0.117012	0.24471		0.258103	0.0480807	0.148041		0.30802		0.487371		0.224177	0.0542511			0.28471	0.106436	0.0483426		0.418376	0.246132	0.295613
				0.075121		0.336663		0.170284		0.28827	0.166716	0.291031		0.388718	0.137532	0.207034		0.30413		0.133755		0.103883	0.0908279			0.546089	0.120854	0.148213		0.489466	0.175677	0.375315
				0.0906358		0.537233		0.0641453		0.279109	0.395055	0.137637		0.145696	0.299614	0.099797		0.810868		0.287352		0.293902	0.0842853			0.192576	0.150874	0.175372		0.706467	0.144743	0.106526
				0.0531157		0.690625		0.0393299		0.0585739	0.111584	0.190443		0.410461	0.434477	0.210383		0.680232		0.247665		0.211196	0.29309			0.353887	0.308631	0.824477		0.283712	0.220125	0.256846
				0.175326		0.109664		0.183271		0.0920993	0.0933894	0.104953		0.125882	0.528832	0.176057		0.490109		0.371663		0.056942	0.147228			0.303883	1.05738	0.0645852		0.535348	0.258689	0.37669
				0.0502633		0.225893		0.328867		0.190882	0.22343	0.31969		0.78804	0.131934	0.260275		0.401762		0.219189		0.189102	0.202081			0.0671845	0.0652281	1.22501		0.524003	0.0511203	0.168692
				0.0461791		0.299173		0.0848275		0.293666	0.322262	0.0802266		0.394772	0.074085	0.162863		0.538421		0.129459		0.0789543	0.204507			0.396189	0.360189	0.408971		0.890339	0.0478695	0.0912738
				0.065195		0.29688		0.427161		0.115859	0.172756	0.125506		0.179873	0.178906	0.297671		0.473255		0.285394		0.577159	0.520817			0.0801611	0.516342	0.104023		0.409602	0.227051	0.136734
				0.0251885		0.284206		0.186297		0.14218	0.406808	0.263911		1.20705	0.0932577	0.173545		0.623661		0.146571		0.0474874	0.578457			0.548933	0.270276	0.14363		0.40432	0.157904	0.218172
				0.156092		0.112465		0.286849		0.165877	0.113263	0.0472754		0.270624	0.308422	0.108968		0.172916		1.1783		0.703374	0.381127			0.123176	0.5619	0.181773		0.791253	0.272416	0.123299
				0.0382671		0.331473		0.12606		0.217385	0.121143	0.128155		0.291598	0.146329	0.160526		0.250026		0.38328		1.83075	0.0618582			0.231174	0.361731	0.204613		0.440371	0.0939639	0.155202
				0.0973277		0.179944		0.134514		0.136725	0.240413	0.143087		0.130901	0.138288	0.0833114		0.171144		0.172662		0.0394424	0.761827			0.506984	0.10851	0.316029		0.2101	0.223633	0.387848
				0.38077		0.311417		0.0932854		0.154775	0.325393	0.123708		0.275843	0.193897	0.144741		0.544038		0.323172		0.15708	0.255837			0.0316133	0.182733	0.23285		0.144363	0.268836	0.246837
				0.188972		0.255185		0.131469		0.137178	0.207495	0.150225		0.338405	0.0918617	0.125437		0.830842		0.930109		0.179797	0.426845			0.299107	0.455319	0.266746		0.75735	0.269948	0.178478
				0.0512236		0.318595		0.213557		0.182695	0.18862	0.222329		0.461054	0.111543	0.149807		0.867257		0.367521		0.17717	0.248707			0.179971	0.128854	0.0542579		0.303966	0.492589	0.22505
				0.0839581		0.18624		0.136052		0.151778	0.129216	0.21944		0.0650222	0.15284	0.113472		0.774436		0.32894		0.191417	0.477763			0.0604745	0.272811	0.178056		0.325555	0.244375	0.236763
				0.0725337		0.288739		0.114732		0.277565	0.0742241	0.0962233		0.249781		0.47861		0.742771		0.349616		0.274454	0.167124			0.146668	0.027622	0.50085		1.25947	0.11429	0.149662
				0.0907653		0.113004		0.193635		0.183127	0.261034	0.224317		0.209542		0.0982815		0.591986		0.223794		0.148119	0.544921			0.153788	0.072259	0.118239		0.217045	0.0927968	0.184638
				0.0923554		0.151329		0.103545		0.0979225	0.123047	0.0582942		0.0492723		0.467152		0.233923		0.272336		0.730292	0.296603			0.3419	0.0335006	0.137424		0.515901	0.1654	0.458285
				0.128381		0.474632		0.263863		0.310726	0.163792	0.156206		0.330859		0.161673		0.276727		0.311609		0.412958	0.255426			0.0767435	0.239454	0.502327		1.04926	0.310888	0.349315
				0.0638953		0.160993		0.211482		0.303829	0.12336	0.109398		0.258005		0.135394		0.648409		0.74264		0.564997	0.457995			0.163607	0.139894	0.0651377		0.252287	0.105722	0.378248
				0.0774965		0.10828		0.513042		0.432445	0.0993948	0.0384226		0.208526		0.163507		0.23585		0.208559		0.270786	0.580205			0.168973	0.114526	0.107743		0.086341	0.24982	0.377509
				0.110545		0.616664		0.0976874		0.183129	0.267717	0.306522		0.390012		0.114738		0.438366		0.241274		0.273292	1.0464			0.0971664	0.0652989	0.108552		0.184434	0.0804837	0.14662
				0.156237		0.205243		0.247034		0.143682	0.327157	0.0943383		0.19061		0.0951524		0.378947		0.186179		0.547212	0.417058			0.436043	0.0649611	0.179551		0.557708	0.297319	0.1765
				0.103224		0.158937		0.0639863		0.188178	0.299947	0.33754		0.214662		0.21797		0.411246		0.1334		0.118715	0.177705			0.309615	0.195357	0.402325		0.116246	0.183881	0.278815
				0.0738023		1.47666		0.19844		0.622881	0.4849	0.118982		0.390153		0.275599		0.305768		0.168118		0.104203	0.39164			0.188894	0.596911	0.164312		0.244585	0.281901	0.542605
				0.219458		0.176905		0.064617		0.151525	0.232327	0.188959		0.203264		0.149113		0.570434		0.310736		0.174226	0.32248			0.069046	0.736165	0.0846694		1.24055	0.105351	0.137736
				0.0875775		0.284809		0.10298		0.183635	0.170482	0.230955		0.325472		0.0881426		0.630943		0.541626		0.683158	0.177385			0.106338	0.119419	0.065421		0.584553	0.355188	0.105236
				0.0635162		0.367099		0.0946845		0.435784	0.122862	0.127487		0.109006		0.165525		0.244237		0.20485		0.251636	0.440582			0.317056	0.0872513	0.162295		0.599821	0.537607	0.174893
				0.0586327		0.370288		0.133046		0.236098	0.588578	0.163613		0.234941		0.432647		0.288083		0.0626331		0.353089	2.53833			0.478746	0.25361	0.14607		0.139833	0.203452	0.12601
				0.213256		0.149683		0.402447		0.0434635	0.11538	0.103879		0.194731		0.109359		0.598791		0.167938		0.192498	0.257643			0.0817529	0.0520984	0.264561		0.622981	0.337183	0.14939
				0.0731343		0.378798		0.182241		0.223148	0.261797	0.131779		0.210385		0.266038		0.278324		0.65282		0.240223	0.315883			0.125133	0.757859	0.0679249		0.269148	0.122836	0.781501
				0.241226		0.213083		0.0988118		0.141294	0.122667	0.283064		0.299709		0.120267		0.585518		0.440889		0.439748	0.116633			0.138584	0.0505445	0.0856856		0.107588	0.475558	0.165181
				0.0556903		0.256033		0.0992288		0.172682	0.262571	0.187173		0.430817		0.0879208		0.58757		0.213359		0.0512279	0.0845541			0.0818594	0.973911	0.110346		0.234309	0.364454	0.20359
				0.122161		0.441694		0.106113		0.293742	0.421267	0.0904211		0.312119		0.177811		0.485713		0.470105		0.505291	0.335467			0.36076	0.0957033	0.125504		0.31318	0.34254	0.147034
				0.0574662		0.0835568		0.0898295		0.172775	0.204363	0.361894		0.165028		0.2752		0.527417		0.393376		0.334954	0.167297			0.134617	0.259528	0.210369		0.188031	1.07445	0.285678
				0.0522022		0.444768		0.149715		0.401819	0.219696	0.150588		0.25034		0.163812		0.570542		0.168487		0.127685	0.104246			0.3478	0.417734	0.272385		0.562461	1.90706	0.137635
				0.0845155		0.428608		0.18128		0.273657	0.22243	0.0622314		0.103133		0.234224		0.717064		0.944427		0.114805	0.193386			0.0877328	0.120796	0.0392691		0.158424	0.370561	0.168461
				0.0918675		0.228588		0.514827		2.46217	0.128406	0.258645		0.131669		0.152611		0.363074		0.181561		1.26463	0.271738			0.214589	0.516286	0.146831		0.417831	0.253749	0.138681
				0.0457374		0.165238		0.126073		0.155066	0.140584	0.128741		0.200067		0.648908		0.511926		0.103476		0.1523	0.14133			0.189983	0.471835	0.124101		0.123314	0.372871	0.272695
				0.189754		0.129461		0.160274		0.20089	0.109528	0.216668		0.174252		0.263406		0.167882		0.696083		0.133458	0.0493826			0.181573	0.273573	0.0826082		0.467957	0.188083	0.12382
				0.235541		0.254682		0.152966		0.267201	0.223914	0.0984676		1.00945		0.244364		0.102193		0.224968		0.595414	0.117571			0.266881	0.71259	0.837135		0.528538	0.794437	0.305666
				0.129398		0.299736		0.181666		0.200742	0.100437	0.170483		0.157726		0.135724		0.277183		0.981338		0.291721	0.191107			0.292226	0.386876	0.272351		0.160015	0.282934	0.118044
				0.0588182		0.221541		0.167346		0.129964	0.738147	0.147258		0.256778		0.0819501		0.372726		0.322755		0.148287	0.242622			0.113566	0.19451	0.214417		0.334098	0.21386	0.116424
				0.137807		0.325113		0.0684978		0.0881212	0.228697	0.210988		0.367394		0.876257		0.4848		0.491713		0.162096	0.0242184			0.284423	1.92224	0.0985185		0.223569	0.148262	0.32871
				0.0776549		0.151947		0.0866381		0.313506	0.333919	0.252844		0.924091		0.220395		0.213949		0.406984		0.28744	0.0459626			0.105326	0.381226	0.229671		0.584035	0.160803	0.126665
				0.0380583		0.441284		0.269844		0.123012	0.0833826	0.107012		0.508628		0.130506		0.531672		0.210001		1.00636	0.155093			0.30376	0.171723	0.206699		0.303379	1.21095	0.146282
				0.0793597		0.349727		0.10661		0.146526	0.203449	0.116629		0.27236		0.247714		0.200223		0.184018		0.40268	0.0288882			0.151613	0.409549	0.0606285		0.188952	0.289441	0.133984
				0.205902		0.416673		0.0980083		0.271583	0.0917266	0.0493984		0.431665		0.16343		0.136895		0.257326		0.0807666	0.0286122			0.233784	0.123589	0.1002		0.168118	0.410441	0.224453
				0.585418		0.260768		0.134407		0.172629	0.0979041	0.205988		0.114296		0.168514		0.48848		0.528646		0.121924	0.0150387			0.0795347	0.243369	0.191543		0.136422	0.0964827	0.0643722
				0.179409		0.0769224		0.115572		0.191527	0.263834	0.171531		0.415772		0.151076		0.257289		1.12425		0.16566	0.0710982			0.168632	0.32579	0.0974237		0.453084	0.505102	0.100977
				0.0808793		0.881436		0.136881		0.274481	0.100571	0.119178		0.136116		0.135111		0.170235		0.224113		0.0861867	0.0935234			0.463588	0.211597	0.173352		0.240602	0.379805	0.399905
				0.0436966		0.367432		0.10523		0.225689	0.067592	0.242862		0.204718		0.149787		0.36344		0.456881		0.15298	0.105357			0.116133	0.211652	0.143053		0.82756	0.302773	0.180021
				0.151547		0.652338		0.127941		0.254287	0.248207	0.0861439		0.255765		0.272291		0.340785		0.694375		1.02389	0.139691			0.1804	0.409103	0.168146		0.0410426	0.126209	0.269248
				0.237745		0.264833		0.195985		0.0730886	0.0879629	0.131656		0.30314		0.202166		0.541581		0.253255		0.079413	0.055307			0.20918	0.293643	0.0888162		0.340038	0.221513	0.327099
				0.0923239		0.213005		0.0553639		0.117269	0.24742	0.189695		0.25213		0.150911		0.0648458		0.182986		0.248955	0.0726441			0.751202	0.0621004	0.111		0.317001	0.159554	0.322267
				0.361101		0.180155		0.0595715		0.124937	0.329837	0.147699		0.101605		0.152919		0.122712		0.119698		0.538158	1.22775			0.195266	0.376339	0.0823647		0.672381	0.176879	0.171489
				0.0546202		3.2506		0.147198		0.200237	0.244883	0.148015		0.134689		0.0801156		0.123726		0.349289		0.214266	0.0332348			0.219905	0.0864018	0.164901		0.633261	0.0861898	0.610472
				0.0715473		0.369269		0.0555752		0.231601	0.0233316	0.181638		0.144739		0.119221		0.953621		0.315321		0.532358	0.759436			0.167265	0.252619	0.129452		0.51129	0.0655813	0.308412
				0.0350712		0.66782		0.225808		0.550296	0.208278	0.158545		0.414309		0.0513987		0.212863		0.628629		0.264238	0.0363295			0.244767	0.031436	0.109068		0.25022	0.416641	0.224487
				0.0730741		0.156528		0.0824512		0.378552	0.149639	0.143414		0.136336		0.250467		0.582108		0.461207		1.11033	0.282481			0.140331	0.258056	0.156676		0.110433	2.71751	0.147841
				0.063026		0.623614		0.216952		0.515535	0.385232	0.0853644		0.266053		0.164262		0.948815		0.324757		0.107122	0.0540209			0.149232	0.470103	0.178691		0.301007	0.363114	0.139756
				0.210458		0.066385		0.150688		0.263248	0.0689111	0.0877578		0.657853		0.163046		0.313556		0.292217		0.106225	0.0583386			0.100915	0.207696	0.105799		0.26197	0.319337	0.154024
				0.13447		0.549132		0.467505		0.349953	0.187881	0.104098		0.490185		0.114918		0.778943		0.77134		0.0697873	0.179046			0.121496	1.11201	0.0709684		0.296241	0.215577	0.224002
				0.25743		0.682952		0.180166		0.078192	0.227134	0.335208		0.736968		0.107209		0.564042		0.272464		0.212846	0.273835			0.251815	0.0593194	0.0728646		0.667703	0.13943	0.334558
				0.199688		0.174809		0.139703		0.0581618	0.506241	0.115775		0.907531		0.115221		0.130636		0.695		0.59663	0.0266741			0.0820652	0.168046	0.101717		0.248617	0.177014	1.0955
				0.0794258		0.233388		0.130162		0.226108	0.0690836	0.0712155		0.285155		0.102014		0.376535		0.396453		0.210518	0.374346			0.329287	0.305135	0.258112		0.0982745	0.0597408	0.137875
				0.0542415		0.138412		0.0796018		0.166496	0.153258	0.152316		0.0930401		0.105918		0.634316		0.258441		0.969706	0.132752			0.27018	0.24613	0.0909642		0.408062	0.140983	0.109932
				0.0577488		0.0935911		0.132688		0.171366	0.149977	0.395312		0.254714		0.105878		0.427687		0.239733		1.50292	0.0652721			0.037487	0.070124	0.122536		0.711189	0.300433	0.264417
				0.152962		0.343482		0.0564682		0.106754	0.580721	0.226884		0.130575		0.13927		0.186788		0.405158		0.927281	0.143268			0.0915732	0.330492	0.0481451		0.943494	0.374382	0.208347
				0.0573872		0.959589		0.108663		0.157752	0.236924	0.149247		0.109261		0.36986		0.122303		0.195151		0.255955	0.318516			0.368324	0.0397054	0.0915891		0.101291	0.255947	0.31935
				0.115813		0.315568		0.159217		0.122	0.258132	0.29865		0.29609		0.0958089		0.467675		0.27923		0.169283	0.0458002			0.14801	0.702489	0.0717268		1.05952	0.219152	0.11066
				0.0398094		0.415176		0.230948		0.128616	0.282995	0.171544		0.267038		0.129924		0.293038		0.189216		0.151776	0.0320694			0.103725	0.229127	0.129132		0.250073	0.0892539	1.28742
				0.413077		0.0992946		0.0619772		0.361502	0.0787985	0.0423859		0.210594		0.0709036		0.139026		0.595817		0.198391	0.383295			0.0937362	0.111397	0.14186		0.272574	0.0281554	0.639495
				0.0837759		0.214513		0.073018		0.161188	0.342336	0.245053		0.0857129		0.085829		0.974753		0.589796		0.277449	0.213165			0.175761	0.544146	0.092253		0.409643	1.20011	0.496501
				0.0873042		0.487482		0.834657		0.116575	0.133883	0.155658		0.424068		0.0678805		0.207996		0.32005		0.152115	0.0518309			0.230991	0.151936	0.0940175		0.150465	0.56304	0.271409
				0.0519492		0.199567		0.0846049		0.0484233	0.0883502	0.266521		0.693116		0.234256		0.254575		0.251862		0.463248	0.182959			0.406728	0.305911	0.073411		1.85715	0.509496	0.160234
				0.0594106		0.720631		0.142237		0.0865729	0.157804	0.686287		0.380596		0.122206		0.336654		0.29729		0.142901	0.0224109			0.183612	0.0987646	0.0862884		0.496858	1.10146	0.737221
				0.055694		0.328203		0.20795		0.167955	0.189903	0.170036		0.363504		0.066377		0.300821		0.331472		0.165936	0.37531			0.309024	0.134374	0.0877459		0.237155	0.145933	0.169628
				0.0787888		0.116339		0.168732		0.10645	0.108531	0.158614		0.306908		0.155602		0.265029		0.280817		0.865384	0.197679			0.360752	0.263744	0.35158		0.401753	0.0945639	0.623377
				0.0708544		0.116002		0.117818		0.198491	0.299958	0.0386589		0.183827		0.144709		0.362952		0.241835		0.0733234	0.23254			0.267612	0.164826	0.0947969		0.452822	0.162402	0.0695827
				0.121531		0.509549		0.0400087		0.064842	0.24867	0.0966914		0.103035		0.103747		0.0662062		0.709348		0.215874	0.32146			0.525229	0.185821	0.142844		0.262545	0.13947	0.211955
				0.113241		0.116234		0.259514		0.242474	0.112862	0.189633		0.146064		0.176504		0.241229		0.271591		0.416807	0.0667476			0.0460262	0.0762792	0.123538		0.150462	0.643785	0.222353
				0.0752581		0.215359		0.277262		0.305448	0.773338	0.0494514		0.138456		0.10556		0.577713		0.351263		0.180384	0.0875495			0.0707164	0.193771	0.0749367		0.453483	0.658161	0.116737
				0.17269		0.11802		0.137535		0.0932328	0.0706981	0.107543		0.160085		0.213276		0.363563		0.166554		0.373752	0.454527			0.25238	0.305089	0.0668535		2.07688	0.455551	0.129996
				0.037887		0.398222		0.107228		0.331026	0.148841	0.182044		0.309449		0.070506		0.343891		0.371378		0.577519	0.278971			0.379653	0.119822	0.0997303		0.168239	0.503403	0.370237
				0.326649		0.552053		0.198934		0.112728	0.222631	0.1619		0.0751722		0.137672		0.181157		0.0987938		0.140416	0.2176			0.207182	0.0831211	0.0334444		0.19844	0.167124	0.0953705
				0.0692485		0.338614		0.19622		0.146437	0.188222	0.288103		0.306316		0.065222		0.480704		0.098018		0.508059	0.313672			0.146886	0.106047	0.121805		1.252	0.182166	0.187274
				0.180833		0.411936		0.153476		0.122807	0.0553251	0.327229		0.318921		0.153709		1.62422		0.474875		0.216067	0.332888			0.144047	0.180692	0.110546		0.676523	0.172984	0.187498
				0.113048		0.187375		0.147785		0.414248	0.192193	0.546379		0.193398		0.226602		1.70134		0.163852		0.206655	0.0908748			0.3117	0.288276	0.0588428		0.267199	0.136342	0.144853
				0.215361		0.534128		0.107595		0.0650311	0.28436	0.203425		0.141378		0.126934		0.276073		0.300675		0.272796	0.595245			0.477048	0.247871	0.447788		0.313175	0.220753	0.332149
				0.0684133		1.10353		0.0917623		0.127356	0.33225	0.151535		0.180842		0.306925		0.294448		0.268384		0.372945	0.210239			0.106647	0.0835159	0.13321		0.622105	0.0739672	0.176157
				0.0690357		0.211453		0.0595911		0.256204	0.0369484	0.246966		0.179231		0.0902348		0.475851		0.286732		0.164532	0.233673			0.0756178	0.103646	0.290308		0.817783	0.3799	0.246073
				0.0598308		0.358035		0.291371		0.292218	0.245291	0.182367		0.249721		0.212242		1.84208		0.110903		0.204131	0.0925462			0.0137766	0.136957	0.0995909		0.754998	0.0967521	0.213927
				0.260479		0.42073		0.186901		0.613797	0.124807	0.239444		0.258056		0.281345		0.308263		0.393667		0.171349	0.0516151			0.16191	0.115282	0.168199		0.449778	0.446501	0.103222
				0.0510168		0.400549		0.140955		0.0865512	0.0256897	0.161384		0.185584		0.0879931		0.13446		0.213367		0.0730403	0.54852			0.113841	0.0503421	0.1983		0.354537	0.568734	0.179463
				0.169723		0.285388		0.118469		0.123346	0.207235	0.129386		0.0969544		0.0773196		0.208135		0.195549		0.242446	0.0893345			0.0713736	0.134454	0.151067		0.987181	0.129712	0.0944527
				0.202545		0.134194		0.0685809		0.0843863	0.120569	0.137176		10.181		0.258302		0.242655		0.386004		0.396163	0.0337248			0.111758	0.0694072	0.0928757		0.201977	0.152467	0.116316
				0.137256		0.308693		0.173378		0.126391	0.157356	0.243878		0.464589		0.146748		0.714436		0.474025		0.226797	0.235492			0.415332	0.307829	0.395043		0.583038	0.0848439	0.220261
				0.188397		0.329753		0.17942		0.261483	0.174798	0.1731		0.15289		0.0929117		0.465884		0.595596		0.0448058	0.195399			0.3649	0.166485	0.23271		0.332531	0.0818282	0.254372
				0.0637072		0.167864		0.20875		0.474952	0.157067	0.19667		0.200339		0.141225		0.261821		0.300356		0.137096	0.0484009			0.333005	0.0926703	0.175138		0.0598219	1.28768	0.186469
				0.118563		0.461873		0.110123		0.0876908	0.631564	0.36121		0.124603		0.163626		2.57738		0.667172		0.542003	0.492674			0.720215	0.155343	0.341187		0.172763	0.0305526	0.147166
				0.249087		0.226047		0.0907131		0.153746	0.0652873	0.201156		0.440206		0.207529		0.184213		0.291871		0.226902	0.518225			0.158348	0.182414	0.0499519		0.15767	0.0798196	0.539799
				0.105183		0.387889		0.0783352		0.145057	0.22289	0.0552043		0.093738		0.117654		0.0702357		0.455316		0.33904	0.243378			0.506862	0.11731	0.200555		0.26462	0.158567	0.239497
				0.0549564		0.335002		0.164652		0.151516	0.448095	0.152337		0.260021		0.188509		0.342778		0.268722		0.115294	0.224806			0.626741	0.28907	0.0910198		0.718906	1.44889	0.171218
				0.0447216		0.390849		0.142736		0.231301	0.0592627	0.222717		0.228775		0.171115		0.136185		0.405703		0.459451	0.0824695			0.431494	0.440478	0.0888923		0.768089	0.273789	0.364775
				0.0850167		0.13592		0.068942		0.11676	0.22266	0.0894049		0.126345		0.121884		0.243911		0.19513		0.231915	0.37355			0.267519	0.145234	0.176429		0.188622	0.0989042	1.71248
				0.0450137		0.362416		0.155277		0.105916	0.178944	0.17716		0.124154		0.110181		0.288544		0.114608		0.0969606	0.520927			0.0751619	0.313561	0.279851		0.284374	0.0801279	0.129231
				0.0609317		0.237835		0.202294		0.21733	0.130974	0.114126		0.191135		0.115135		0.425321		0.284421		0.214142	0.0362023			0.3027	0.169161	0.0617324		0.344209	0.223037	0.110447
				0.0844995		0.268339		0.0982567		0.304605	0.231566	0.166385		0.261432		0.0524766		0.63126		0.227035		0.136089	0.39143			0.248332	0.574062	0.301096		0.288771	0.138196	0.125692
				0.171648		0.380018		0.162274		0.698891	1.09406	0.0949135		0.0904537		0.0969467		0.339742		0.410081		0.383022	0.200994			0.204241	0.147329	0.167937		0.879934	0.588066	0.118057
				0.230227		0.546969		0.117917		0.17724	0.439755	0.309327		0.123382		0.188852		0.318103		0.41514		0.368863	0.0237051			0.332164	0.245422	0.10189		0.565373	0.204943	0.133049
				0.104611		0.198493		0.28645		0.183928	0.108566	0.351294		0.386439		0.136989		0.302675		0.139803		0.370834	0.0982737			0.339555	0.200646	0.211444		0.470028	0.513093	0.14868
				0.0421267		0.635611		0.0928184		0.173549	0.573948	0.465507		0.30367		0.151614		0.205629		0.263833		0.270889	0.0402457			0.148966	0.334342	0.142444		0.159998	0.149098	0.262345
				0.125812		0.751081		0.0486647		0.179637	0.154864	0.112556		0.338428		0.133428		0.429449		0.394647		0.101492	0.163836			0.350157	0.156734	0.0872185		0.48361	0.0556317	0.0888396
				0.0519726		0.364583		0.110909		0.0898158	0.132859	0.064785		0.412929		0.158077		0.161671		0.212056		0.79083	0.326524			0.179416	0.29078	0.097763		0.566395	0.0259381	0.333625
				0.041402		0.221056		0.155277		1.00654	0.1839	0.182703		0.331888		0.174969		0.407523		0.204856		0.10528	0.176812			0.237529	0.292896	0.129327		0.370025	0.270652	0.246677
				0.0851619		0.187627		0.0964847		0.370022	0.188348	0.165514		0.179737		0.10176		0.14258		0.467791		0.123758	0.221358			0.138815	0.102254	0.096515		0.899836	0.505589	0.115617
				0.159687		0.276512		0.177487		0.15117	0.257091	0.146184		0.0820496		0.093375		0.192521		0.83079		0.109205	0.192439			0.278659	0.0952813	0.694975		0.514789	0.132891	0.285881
				0.0403396		0.351077		0.163297		0.261234	0.210105	0.316988		0.100015		0.101989		0.199799		0.3618		0.091653	0.0662313			0.266062	0.0456936	0.0614625		0.409215	0.374893	0.221895
				0.202969		0.238101		0.0609274		0.193137	0.862028	0.109869		0.474944		0.227898		0.264991		0.481908		0.416669	0.092998			0.413904	0.0485548	0.213086		0.179231	0.124231	0.243577
				0.123721		0.246488		0.148166		0.225707	0.212248	0.365153		0.225119		0.130726		0.196839		0.0980525		0.50934	0.0577376			0.609886	0.0701561	0.177116		0.323101	0.191257	0.306976
				0.239271		0.405065		0.0848883		0.146258	0.760259	0.352551		0.202254		0.191433		0.52946		0.196629		0.105034	0.151512			0.0500645	0.104826	0.0643911		0.412281	0.338113	0.397348
				0.107783		0.246265		0.0752205		0.360795	0.161057	0.172245		0.252669		0.0756662		0.635885		0.486719		0.41223	0.259232			0.0668012	0.579192	0.119944		0.329995	0.0309007	0.0941724
				0.0763203		0.262093		0.0784512		0.0651978	0.212816	0.116447		0.154337		0.291801		0.323055		0.220248		0.369285	0.199432			0.0666548	0.308962	0.23503		0.118422	0.132318	0.254892
				0.0860379		0.336405		0.12389		0.28812	0.176137	0.118827		0.347009		0.0880096		0.388755		0.180954		0.627073	0.160609			0.415272	0.222438	0.281543		0.274391	0.0756323	0.0844519
				0.129432		0.127492		0.113769		0.113061	0.090833	0.154501		0.184172		0.252897		0.678985		0.230994		1.03897	0.292588			0.138739	0.402736	0.0945532		0.248693	0.088148	0.400451
				0.101946		0.260905		0.176247		0.0922292	0.17305	0.167469		0.113493		0.135797		0.38168		1.03804		0.625207	0.0876108			8.48579	0.0285474	0.158094		0.598936	0.0791526	0.182956
				0.218875		0.169676		0.147142		0.411359	0.0910553	0.130197		0.280061		0.102498		0.456166		0.154688		0.299451	0.406761			0.118503	0.107663	0.0825238		0.292182	0.282852	0.108567
				0.0374139		0.0445267		0.126533		0.110356	0.0660167	0.186964		0.192573		0.196919		0.239562		0.0784778		0.348321	0.307829			0.321301	0.137321	0.193448		0.322645	0.102905	0.155307
				0.0643479		0.189197		0.109472		0.169104	0.0693653	0.128057		0.207978		0.145258		0.683744		0.228602		0.115666	0.0249395			0.445249	0.205961	0.0881159		0.206376	0.0677592	0.666594
				0.0671099		0.125086		0.113522		0.390672	0.346713	0.167275		0.638646		0.114789		0.343869		0.417671		0.302835	0.158789			0.160959	0.56406	0.509014		0.314135	0.0662714	0.279241
				0.0587041		0.189896		0.0896571		0.425853	0.17591	0.182297		0.243711		0.184755		0.25579		0.172273		0.183887	0.05649			0.235108	0.389511	0.18657		0.259555	0.187427	0.0901659
				0.115519		0.200362		0.185046		0.163347	0.228378	0.121166		0.665619		0.0740375		0.313726		0.0575045		0.0725286	0.0251918			0.202725	0.30701	0.236174		0.222942	0.262086	0.0969202
				0.096472		0.157114		0.107634		0.216888	0.222681	0.194375		0.145978		0.155028		0.907329		0.247854		0.0681738	0.125318			0.243001	0.203107	0.125136		0.520091	0.232579	0.144911
				0.0666667		0.101931		0.0862106		0.0672889	0.165897	0.345529		0.31697		0.101575		0.427396		0.297868		0.308307	0.588314			0.504569	0.125602	0.478115		0.154018	0.091247	0.114577
				0.128895		0.127388		0.295864		0.0992631	0.104526	0.152482		0.169245		0.133761		0.407882		0.39087		0.287142	0.334994			0.801196	0.456439	0.500515		0.227595	0.0840634	0.134317
				0.0460165		0.243565		0.102072		0.230987	0.152669	0.230407		1.12876		0.0546952		2.291		0.316792		0.213245	0.100842			0.05959	0.324942	0.222779		1.57033	0.214494	0.128983
				0.135137		0.149441		0.0844092		0.0801697	0.126561	0.204414		0.766246		0.062664		0.221557		0.416938		0.182428	0.0677082			0.0868201	0.493252	0.108838		0.275898	0.11484	0.153231
				0.0566414		0.617517		0.172595		0.0847	0.0799653	0.173557		0.361478		0.128743		0.375609		1.0011		0.332266	0.0401888			0.0923368	0.124296	0.108358		0.266209	0.158547	0.181704
				0.229001		0.177158		0.0799679		0.146377	0.223467	0.326736		0.304979		0.138436		0.489921		0.0947238		0.312936	0.0281603			0.201152	0.106329	0.277763		1.55834	0.378935	0.378395
				0.128628		0.155319		0.12788		0.0742746	0.394576	0.371554		0.283579		0.0794769		0.338006		0.25065		0.241992	0.0938521			0.182077	0.0896776	0.504487		0.303525	0.0230939	0.13303
				0.195242		0.203641		0.0877311		0.167654	0.286502	0.155021		0.138176		0.151395		0.133272		0.560938		0.490697	0.115646			0.299832	0.28682	0.109489		0.123845	0.162128	0.314666
				0.0679958		0.081641		0.170231		0.114264	0.15745	0.0677388		0.628419		0.0702228		0.316032		0.349746		0.277871	1.20266			0.0732032	0.155043	0.163275		0.115596	0.115483	0.125194
				0.258298		0.171721		0.145648		0.29177	0.272816	0.348992		0.225126		0.128937		0.289059		0.610846		0.352272	0.0728475			0.170188	0.181568	0.172383		0.0831604	0.173388	0.151139
				0.0523089		0.469821		0.108517		0.167275	0.256172	0.274358		0.190192		0.240737		0.35689		0.417121		0.195395	0.0735334			0.0894558	0.789078	0.0641338		0.219456	0.263182	0.177674
				0.0813553		0.0976285		0.154255		0.23718	0.0930351	0.262647		0.337598		0.184078		0.543147		0.635214		0.314513	0.0890946			0.0678387	0.297593	0.0871964		0.45215	0.141124	0.182892
				0.127988		0.321373		0.109486		0.209213	0.0816623	0.26098		0.349903		0.167045		0.1469		0.353312		0.0975987	0.25031			0.108478	0.329317	0.296213		0.245327	0.334304	0.121099
				0.304898		0.09846		0.243624		0.0414976	1.94475	0.236619		0.217382		0.0880865		0.227866		0.343714		0.337192	0.180252			0.153617	0.418498	0.150999		0.293583	0.0739023	0.384803
				0.0749296		0.391071		0.117361		0.135276	0.271466	0.344914		0.238216		0.146917		0.2154		0.124935		0.0662385	0.0353987			0.173519	0.252969	0.0735812		0.43469	0.0365844	0.240926
				0.145708		0.237605		0.270829		0.226105	0.286849	0.269094		0.501871		0.0870999		0.388973		0.445853		0.0832384	0.126328			0.101192	0.0654222	0.0549098		0.27046	0.197934	0.201282
				0.0720901		0.156943		0.0851414		0.0841458	0.495703	0.0933935		0.354374		0.0394177		0.425275		0.12816		0.163308	0.0542569			0.150615	0.408747	0.19436		0.11545	0.437642	0.121685
				0.0631453		0.33321		0.32532		0.257593	0.253901	0.152561		0.140228		0.353247		0.573808		0.309688		0.0605516	0.609661			0.231109	0.363364	0.198404		0.129807	0.233788	0.0617199
				0.0980564		0.185696		0.136755		0.166138	0.206404	0.534558		0.296383		0.221939		0.199065		0.174778		0.147916	0.0974302			0.243613	0.0889715	0.0726011		1.08115	0.302913	0.240034
				0.0633575		0.0975155		0.038852		0.245929	0.044812	0.25528		0.110406		0.203478		0.894001		0.251756		0.257639	0.0319713			0.977166	0.140769	0.387086		0.346458	0.271448	0.122202
				0.157249		0.140721		0.159198		0.357353	0.160255	0.10719		0.175765		0.137827		0.258195		0.181198		0.113128	0.693856			0.220909	0.234544	0.0757381		0.143381	0.075293	0.182919
				0.193815		0.302644		0.119567		0.234084	0.325073	0.146964		0.120807		0.286004		0.390675		0.546852		0.454594	0.375762			0.177298	0.53649	0.179966		0.54879	0.122625	0.0756896
				0.0489441		0.136645		0.148993		0.0942666	0.160078	0.209547		0.293978		0.197161		0.302109		0.180453		0.431699	0.742038			0.151677	0.181025	0.0946804		0.246674	0.24018	0.118167
				0.233292		0.144577		0.192816		0.11778	0.153664	0.48437		0.851443		0.0597412		0.36003		0.190513		0.461783	0.0953492			0.201318	0.475635	0.346392		0.299331	1.17398	0.155691
				0.0529286		0.211266		0.14571		0.375594	0.441684	0.333969		0.222241		0.160092		0.343481		0.409278		0.206939	0.121854			0.0936892	0.322773	0.117616		0.198567	0.633325	0.233471
				0.339906		0.294355		0.144101		0.12227	0.136492	0.0499248		0.223729		0.183958		0.303923		0.0989754		0.193719	0.81018			0.520237	0.130065	0.135175		0.315602	0.164071	0.329183
				0.0950735		0.128245		0.163		0.472947	0.257963	0.180842		0.307547		0.0878947		0.392966		0.484087		0.109529	0.141531			0.0898176	0.0655613	0.211586		0.230031	0.21696	0.138817
				0.868625		0.703641		0.194488		0.263742	0.267418	0.0822678		0.0692723		0.112556		0.515453		0.23723		0.20864	0.210364			0.155383	0.375294	0.151342		0.224362	1.25158	0.0793638
				0.968942		0.127101		0.185838		0.228221	0.213745	0.102218		0.132218		0.179477		0.581437		0.169937		0.173622	0.254849			0.164066	0.0611415	0.113343		0.282226	0.136276	0.39712
				0.0974888		0.129039		0.123816		0.32944	0.111809	0.113752		0.3244		0.241979		0.533768		0.205874		0.188006	0.632863			0.131923	0.529771	0.412206		0.372323	0.245099	0.256759
				0.0467712		0.306634		0.0404999		0.152258	0.170825	0.204179		0.54794		0.174152		0.354888		0.199001		0.0570308	0.384734			0.250195	0.102831	0.6267		0.188411	0.795901	0.326673
				0.118614		0.0627535		0.101628		0.130596	0.513267	0.26426		0.172265		0.0576901		0.40002		0.0607138		0.507486	0.25775			0.1136	0.154467	0.286453		0.498605	0.202493	0.478708
				0.116085		0.435012		0.235143		0.26082	0.10041	0.322122		0.267292		0.168239		0.583693		0.164202		0.0821924	0.203733			0.783792	0.0720033	0.415796		0.247563	0.0561242	0.116039
				0.171968		0.247359		0.103502		0.253573	0.133442	0.0823969		0.173377		0.102728		0.245831		0.243395		0.219975	0.420462			0.103237	0.0726657	0.0536359		0.296952	0.151569	0.120796
				0.112599		0.141501		0.0678879		0.150184	0.106326	0.140521		0.138252		0.274289		0.344635		0.140053		0.476202	0.279572			0.14658	0.54284	0.0823336		0.340162	0.363935	0.10077
				0.0608886		0.316187		0.105333		0.323084	0.281734	0.111207		0.0911005		0.0746524		0.342331		0.145004		0.646806	0.480156			0.54536	0.262671	0.0613399		0.217568	0.0750739	0.255739
				0.130438		0.0804004		0.117832		0.277276	0.422524	0.208853		0.176928		0.18937		1.15163		0.237592		0.310726	0.303832			0.281976	0.113455	0.636698		0.225466	0.0743167	0.279672
				0.0591711		0.131308		0.202366		0.234377	0.190058	0.226094		0.518447		0.186605		0.117123		0.284391		0.131205	0.235204			0.665283	0.189775	0.0827475		0.932966	0.0520255	0.177305
				0.341466		0.153516		0.0955825		0.14626	0.383537	0.249423		0.109172		0.0962862		0.298505		0.232508		0.119244	0.130829			0.125628	0.148064	0.048021		0.50069	0.354768	0.333694
				0.0449945		0.153331		0.152589		0.191775	0.306611	0.0925014		0.162955		0.133545		0.236707		0.234229		0.322071	0.136275			0.250625	0.0834743	0.164727		1.74973	0.176897	0.303552
				0.0653397		0.252402		0.127686		0.228336	0.119039	0.0725999		0.251871		0.08069		0.20244		0.0676058		0.341705	0.352588			0.124671	0.439499	0.135139		0.310124	0.119754	0.28534
				0.053487		0.0701079		0.183139		0.164724	0.39534	0.216711		0.180433		0.0954908		0.499112		0.29024		0.197759	0.266008			0.132285	0.106814	0.625915		0.382874	0.252232	0.114856
				0.0671318		0.194219		0.0779		0.162564	0.350149	0.269431		0.110944		0.0689041		0.0764268		0.116979		1.03141	0.0696841			0.069299	0.195233	0.0831153		0.591113	0.192282	0.268706
				0.275383		0.0541023		0.195649		0.0772861	0.11385	0.284237		0.143661		0.235583		1.93186		0.585746		0.212318	0.173475			0.0957102	0.346712	0.216864		0.461285	0.131763	0.11016
				0.109392		0.0820787		0.150646		0.17274	0.221181	0.214714		0.237402		0.188707		0.546472		0.384466		0.378382	0.0931172			0.467596	0.149425	0.248515		0.218366	0.221497	0.18005
				0.0348899		0.134727		0.123773		0.337634	0.329572	0.254396		0.0775522		0.171947		0.327903		0.267261		0.494278	0.0372631			0.370056	0.047809	0.0923185		0.157317	2.7883	0.308316
				0.11713		0.199684		2.01169		0.0931965	0.258458	0.110572		0.177538		0.0867631		0.120481		0.183598		0.207618	0.0429837			0.0975237	0.245488	0.133154		0.609484	0.854812	0.104257
				0.105043		0.140857		0.108122		0.351108	0.0806833	0.131821		0.225035		0.0658627		0.487354		0.161923		0.286298	0.0459813			1.01306	0.157311	0.206782		0.403868	2.19337	0.563273
				0.0524256		0.119839		0.13442		0.0841977	0.193762	0.143866		0.31765		0.133307		0.557866		0.385816		0.142549	0.0150682			0.138117	0.237904	0.113999		1.07082	0.41138	0.335088
				0.197807		0.148978		0.158649		0.131906	0.369862	0.218704		0.158144		0.111293		0.169119		0.187243		0.215753	0.096375			0.628598	0.164736	0.212714		0.318938	0.285436	0.197133
				0.0514311		0.187838		0.14694		0.141292	0.111759	0.419354		0.235598		0.182044		0.790182		0.0903319		0.360325	0.0781556			0.160309	0.101306	0.0685334		0.103081	0.131964	0.122814
				0.0289184		0.189711		0.189719		0.235579	0.0973205	0.121114		0.168833		0.134993		0.4844		0.188264		0.13782	0.0721885			0.420026	0.904745	0.126655		1.39382	0.383378	0.184239
				0.154689		0.213341		0.145251		0.118831	0.0638119	0.210327		0.403188		0.0566094		0.230919		0.159935		0.152087	0.0327633			0.238198	0.0284559	0.395427		0.803777	0.296135	0.41024
				0.151116		0.0750581		0.335281		0.401808	0.515018	0.242929		0.205524		0.225431		0.266677		0.115198		0.153799	0.101273			0.125642	0.077252	0.126631		0.319821	0.175872	0.184916
				0.0672696		0.0799413		0.074723		0.289217	0.539161	0.153177		0.219126		0.0461664		0.243857		0.220783		0.211396	0.015127			0.129563	1.04854	0.0509606		0.448335	0.163076	0.398922
				0.0957103		0.346237		0.0963682		0.30731	0.220647	0.929904		0.194776		0.113855		0.199197		0.244677		0.395937	0.107994			0.168456	0.19139	0.0786788		0.156987	0.189352	0.197395
				0.578731		0.18265		0.0960049		0.149566	0.234359	0.282247		1.84603		0.0768204		0.225228		0.336057		0.0315938	0.228094			0.276837	0.671274	0.117778		0.383781	0.332253	0.182103
				0.082625		0.510069		0.172103		0.170485	0.137616	0.287131		0.283026		0.526667		0.690801		0.366295		0.254044	0.0525675			0.098105	0.315707	0.125873		0.398787	0.183249	0.569725
				0.443067		0.167476		0.176399		0.227265	0.239244	0.169024		0.158019		0.0427738		0.201916		0.397764		0.0902227	0.0239411			0.136846	2.46856	0.172892		0.37735	0.20899	0.165353
				0.0557034		0.33643		0.118413		0.070664	0.225967	0.158755		0.430207		0.0803068		0.280052		0.629428		0.133318	1.06482			0.0780948	2.26475	0.165351		0.0661688	0.0526854	0.18379
				0.0518919		0.395167		0.117904		0.0560691	0.225508	0.116057		0.165279		0.176306		0.378426		0.212813		0.200832	0.257423			0.428442	0.446752	0.184304		0.113828	0.194417	0.164451
				0.0913673		0.0751404		0.179297		0.405812	1.48858	0.15911		0.121017		0.104137		0.387593		0.505458		0.0931702	0.215106			0.179559	0.122232	0.38753		0.475201	0.321573	0.172036
				0.180539		0.174675		0.0612243		0.315776	0.199644	1.00683		0.606016		0.227558		0.593397		0.447963		0.340315	0.467068			0.280846	0.112401	0.0750205		0.271619	0.236724	0.291769
				0.0677436		0.121964		0.0758596		0.269406	0.34732	0.389062		0.390615		0.0901242		0.226622		0.232232		0.203763	0.071922			0.0976493	0.446137	0.138939		0.913863	0.187788	0.144482
				0.0487342		0.141371		0.0991536		0.124045	0.168888	0.200891		0.521287		0.178186		0.67526		0.0602609		0.296435	0.0655005			0.281942	0.301352	0.518292		0.416561	0.544296	0.166773
				0.0533075		0.278402		0.234689		0.15829	0.211036	0.320396		0.734899		0.219335		0.832611		0.552318		0.2574	0.136953			0.097852	0.226685	0.132747		0.321427	0.47906	0.324864
				0.020665		0.157553		0.108664		0.295145	0.175768	0.21762		0.325435		0.211546		0.0770948		0.440812		0.254886	0.34169			0.147456	0.27173	0.199082		0.195336	0.5148	0.222012
				0.314012		0.233066		0.125777		0.174442	0.155884	0.245449		0.27858		0.0669921		0.389025		0.107837		0.219596	0.0778326			0.0640961	0.554587	0.248301		0.142585	0.145631	0.238112
				0.0272717		0.12685		0.401601		0.18916	0.149667	0.268995		0.252461		0.176755		0.264444		0.308132		1.45581	0.0290733			0.472826	0.26734	0.111223		2.09042	0.199419	0.305779
				0.144081		0.334679		0.146906		0.0888645	0.192746	0.263663		0.266402		0.264476		0.144567		0.514368		0.362206	0.223477			0.0831859	0.0530557	0.198744		0.439594	0.0906438	0.101153
				0.119764		0.132185		0.0786732		0.112911	0.176976	0.120805		0.131044		0.269412		0.269667		0.256277		0.283189	0.0549891			0.603003	0.616481	0.225125		0.350441	0.0433532	0.1487
				0.174556		0.152513		0.156189		0.0785161	0.138819	0.177229		0.154688		0.0843584		0.467214		0.294042		0.103677	0.0404761			0.530739	0.195048	0.0554026		0.0294692	0.411965	0.314926
				0.134735		0.188565		0.126664		0.139678	0.192091	0.158032		0.39685		0.0539535		0.484611		0.125075		0.20241	0.0792156			0.482072	0.227326	0.295105		0.473751	0.385696	0.117256
				0.152004		0.295139		0.115118		0.244497	0.123549	0.121662		0.40518		0.258108		0.337021		0.308105		0.188696	0.0683032			0.232172	0.0772826	0.179696		0.252267	0.165145	0.477866
				0.106817		0.075178		0.10891		0.0497735	0.113732	0.448727		0.210925		0.197088		0.799542		0.122967		0.121719	0.111896			0.0275377	0.18353	0.313235		0.359082	0.133801	0.455424
				0.109353		0.152897		0.171525		0.235828	0.331977	0.40753		0.543072		0.348952		0.172135		0.17432		0.39964	0.0866094			1.83446	0.0548111	0.227574		0.285293	0.0650387	0.250242
				0.29699		0.232246		0.0637093		0.314598	0.114667	0.2344		0.780333		0.223464		0.163067		0.248689		0.341397	0.139728			0.145756	0.263412	0.347372		0.106835	0.291895	0.339536
				0.0532913		0.151766		0.0341174		0.197923	0.158053	0.341736		0.182782		0.111933		0.67205		0.482438		0.312361	0.150243			0.672839	0.195135	0.090258		1.04824	0.471034	0.398527
				0.112024		0.120534		0.233718		0.146385	0.466906	0.255823		0.421884		0.0735295		0.40735		0.239405		0.0875028	0.0455704			0.124401	0.104493	0.108981		0.610103	0.29262	0.538365
				0.0790232		0.148822		0.237988		0.0649623	0.196705	0.0692301		0.416727		0.0923517		0.446814		0.196263		0.263687	0.162895			0.0246688	0.423393	0.084812		0.275972	0.528275	0.379541
				0.280655		0.128633		0.19512		0.259858	0.177758	0.498706		0.139581		0.104801		0.404899		0.200562		0.243169	0.318734			0.238045	0.466137	0.196088		1.78327	0.357226	0.178674
				0.0934394		1.59071		0.21718		0.113501	0.154704	0.0418241		0.753712		0.116603		0.563993		0.223219		0.176277	0.300403			0.187414	0.339398	0.156287		0.134217	0.234608	0.367631
				0.0440508		0.312753		0.201969		0.653472	0.296577	0.184324		0.1079		0.218198		0.27909		0.169046		0.317455	0.0953995			0.0908189	0.241809	0.747606		0.28026	0.125311	0.125373
				0.0703461		0.111813		0.0717338		0.282957	0.882215	0.169443		0.197134		0.12356		0.271918		0.162037		0.263128	0.101766			0.0795197	0.0636416	0.403247		0.481632	0.542826	0.0696681
				0.0477245		0.205172		3.47436		0.367268	0.330857	0.274983		0.390801		0.19266		0.247491		0.143593		0.55034	0.179598			0.207016	0.103638	0.32142		0.589682	0.124686	0.11159
				0.11323		0.184623		0.0922935		0.136556	1.19738	0.130003		0.672808		0.0838144		0.167007		0.44415		0.455354	0.254725			0.370268	0.249703	0.315501		0.35595	0.355443	0.206706
				0.144292		0.0986554		0.132647		0.0669997	0.491931	0.277992		0.281225		0.22792		1.55491		0.397389		0.449405	0.0677246			0.19524	0.39442	0.295705		0.169266	0.0771672	0.193439
				0.0931396		0.151282		0.136532		0.177064	0.31534	0.19929		0.176909		0.362863		0.269398		0.144618		0.435684	0.197523			0.274064	0.203981	0.150749		0.498709	0.141352	0.85948
				0.0748194		0.270728		7.68114		0.188515	0.290637	0.130013		0.425356		0.214476		0.281175		0.24158		0.081014	0.0741158			0.275377	0.109676	0.350382		0.239377	0.204116	0.257293
				0.0597947		0.315925		0.0683125		0.0471034	0.0454916	0.113639		0.0783707		0.301763		0.505647		0.263828		0.12462	0.0843083			0.0297153	0.0890636	0.0857792		0.264042	0.0510217	0.166902
				0.224768		0.318583		0.110668		0.335305	0.2438	0.0736479		0.0858242		0.0768791		0.243775		0.197065		0.379314	0.163535			0.163148	0.164326	0.0911787		0.383608	0.238873	0.265936
				0.051391		0.0972687		0.0655783		0.284672	0.090875	0.186295		0.332501		0.143478		0.608897		0.311319		0.23724	1.96686			0.112503	0.117289	0.0535659		0.484131	0.207117	0.172296
				0.149992		0.418602		0.136049		0.091088	0.136301	0.120319		0.241341		0.168335		0.662146		0.638205		0.183605	0.860688			0.133939	0.0651835	0.411426		0.399601	0.114806	0.265621
				0.0398512		0.268241		0.15133		0.883671	0.144768	0.159042		0.261222		0.153322		0.652695		0.292301		0.241352	0.0954556			0.466647	0.381619	0.396192		0.280479	0.0911891	0.239136
				0.0514556		0.44605		0.160114		0.171937	1.35661	0.30333		0.36973		0.0968669		0.236111		0.302096		0.19077	0.205212			0.0290843	0.139162	0.18505		0.989746	0.109918	0.455874
				0.50346		0.0546628		0.0577895		0.252847	0.215552	0.177582		0.773122		0.152298		0.127373		0.214958		0.582845	0.306524			0.228342	0.123842	0.241106		0.701474	0.178572	0.174312
				0.163483		0.0945691		0.128001		0.286989	0.063317	0.151215		0.644336		0.134573		0.30451		0.70474		0.229164	0.0175712			0.294036	0.394292	0.264657		0.647102	0.658802	0.126234
				0.0655344		0.243078		0.334097		0.16014	1.15262	0.164366		0.406902		0.104288		0.543848		0.339351		0.261814	0.435366			0.109606	1.79083	0.0913781		0.798898	0.200423	0.184632
				0.0616915		0.0761234		0.212213		0.076219	0.161852	0.134837		0.554124		0.047005		0.607939		0.392279		0.460306	0.389026			0.373722	0.208696	0.238932		0.243018	0.149167	0.360711
				0.178058		0.182854		0.128012		0.0977006	2.28111	0.100942		0.186389		0.196537		0.285105		0.489647		0.48827	0.0883309			0.127946	0.227076	0.183191		0.761721	0.47369	0.183285
				0.02722		0.0780945		0.142624		0.419139	0.147841	0.248995		0.651824		0.179585		0.224841		0.293435		0.224748	0.220629			0.303335	0.164511	0.119182		0.160525	0.0890089	0.256808
				0.0625177		0.150501		0.236877		0.323413	0.322309	0.085681		0.477674		0.114248		0.818643		0.122385		0.385296	0.146433			0.314764	0.162106	0.215084		0.146713	0.218275	0.258243
				0.102934		0.147847		0.345656		0.176228	0.370739	0.212279		0.322971		0.199306		0.315323		0.216732		0.169338	0.328463			0.324978	0.351206	0.0536704		0.306198	0.236622	0.221732
				0.0846152		0.139851		0.124176		0.0878598	0.334671	0.150146		0.141672		0.231057		0.40258		0.120271		0.282756	0.498615			0.0982977	0.0721672	0.0589735		0.172687	0.0314752	0.176571
				0.0384204		0.497728		0.609361		0.156008	0.320908	0.248408		0.210599		0.387741		0.194364		0.311963		0.287253	0.100027			0.286679	1.39207	0.0860834		0.654924	0.0789519	0.131841
				0.0915222		0.280348		0.0520329		0.174479	0.477893	0.134162		0.197279		0.352647		0.353042		0.191079		0.136826	0.257815			0.355865	0.0950805	0.071446		0.30671	0.0869213	0.203284
				0.0893075		0.190862		0.109224		0.200044	0.180331	0.287685		0.185047		0.0731429		0.303541		0.123649		0.658797	0.189551			0.171901	0.13158	0.0792213		0.479677	0.13555	0.156496
				0.126051		0.301593		0.130728		0.17236	0.284408	0.0678355		0.437262		0.120012		0.101649		1.63204		0.0773296	0.0554074			0.500682	0.155378	0.114673		0.679896	0.183955	0.473449
				0.166061		0.437917		0.19594		0.175754	0.121241	0.217208		0.200135		0.103456		0.137171		1.2362		0.121681	0.187746			0.33041	0.0874899	0.212229		0.788046	0.273353	0.18858
				0.0521805		0.196096		0.141353		0.0804604	0.358937	0.0338477		0.135586		0.254049		0.210059		0.247804		0.276454	0.131523			0.72559	0.177903	0.102243		0.426896	0.453959	0.110101
				0.0815053		0.272283		0.418589		0.18202	0.13972	0.142263		0.152256		0.168912		0.276769		0.467138		0.0664956	0.129358			0.108454	0.361683	0.0852052		0.135319	0.53779	0.0562979
				0.035997		0.0983567		0.15651		0.262979	0.133367	0.09255		0.170663		0.120534		0.209021		0.391806		0.453584	0.67012			0.190684	0.0923541	0.366625		0.0837121	0.415226	0.16693
				0.152551		0.27095		0.183202		0.265493	0.716373	0.128209		0.182589		0.129361		0.116035		0.0907742		0.110871	0.225977			0.143907	0.0858663	0.15982		0.189818	0.0661591	0.247651
				0.0674278		0.142577		0.10878		0.180033	0.185684	0.126073		0.191078		0.137995		0.477004		0.203597		0.318501	0.36453			0.272234	0.354251	0.350241		0.379287	0.185758	0.233865
				0.0727901		0.32449		0.160323		0.400946	0.103231	0.0594357		0.488256		0.128639		0.29987		0.18171		0.459051	0.297869			0.163768	0.0993567	0.17569		0.0895174	0.438569	0.253173
				0.277909		0.109956		0.121315		0.0803982	0.848902	0.0978517		0.349102		0.11979		0.311305		0.091769		0.306937	0.557837			0.284166	0.0957197	0.178898		0.232314	0.154446	0.164047
				0.123202		0.179192		0.0961797		0.16858	0.147676	0.201242		0.651599		0.135625		0.57776		0.371742		0.188761	0.106272			0.0535449	0.329704	0.220997		0.62228	0.311938	0.046842
				0.170773		0.140876		0.0745242		0.319986	0.324571	0.150803		0.666081		0.13134		0.162657		0.274647		2.22129	0.0648268			0.115497	0.209624	0.269486		0.17986	0.335175	0.114594
				0.113179		0.267242		0.375308		0.0952511	0.55426	0.064281		0.554199		0.173271		0.106483		0.19223		0.324704	0.0487563			0.0574421	0.18736	0.282586		0.488366	0.410215	0.750485
				0.0952836		0.174469		0.0886274		0.215657	0.646355	0.14784		0.458318		0.16375		1.06326		0.0973013		0.234167	0.056621			0.136038	0.097577	0.104879		0.331122	0.286584	0.325686
				0.567099		0.131514		0.118728		0.238097	0.15775	0.140987		0.105553		0.0829354		2.38002		0.297196		0.240275	0.0459859			0.177823	0.12948	0.224491		0.610048	0.233176	0.151699
				0.177358		0.131443		0.212729		1.21453	0.108939	0.169172		0.118534		0.207582		0.311713		0.371094		0.159372	0.0718668			0.325921	0.564511	0.131963		0.26499	0.476858	0.191733
				0.0651069		0.453518		0.310819		0.190537	0.0705212	0.165048		0.194511		0.416206		0.289184		0.318855		0.426378	0.13357			0.148643	0.193329	0.0455874		0.578819	0.201718	0.166437
				0.0389643		0.1388		0.137759		0.224065	0.0494444	0.250145		0.386282		0.073578		0.367398		0.299631		0.207144	0.0245931			0.106579	0.0619366	0.339048		0.882647	0.77632	0.110161
				0.0760995		0.203115		0.236667		0.211879	0.397684	0.204447		0.920499		0.178582		0.539659		0.226952		0.5574	0.148186			0.0829138	0.14016	0.201263		0.633074	0.262884	0.194856
				0.0651418		0.278314		0.0611156		0.107861	0.124153	1.48403		0.057653		0.306867		0.173819		0.164515		0.20077	0.222407			0.854468	0.208911	0.248513		0.543774	0.170063	0.429849
				0.201867		0.185128		0.0667454		0.136589	0.483344	0.11549		0.20779		0.174685		0.124055		0.0961767		0.569214	0.532718			0.0363463	0.10758	0.318252		0.281876	0.0721415	0.236422
				0.0853668		0.345915		0.178071		0.0870463	0.148374	0.280632		0.132645		0.109685		0.443898		0.25625		0.168742	0.257714			0.0867814	0.121905	0.0747567		0.805165	0.324177	0.228252
				0.127086		0.150369		0.300031		0.211522	0.6522	0.21466		0.230865		0.165452		4.6717		0.233359		0.0336986	0.154487			0.159077	0.087859	0.0991342		0.912051	0.182486	0.0920925
				0.0436337		0.195927		0.11105		0.117704	0.168119	0.113836		0.387604		0.197361		0.187554		0.303573		0.302856	0.00850421			0.111436	0.134437	0.0700938		1.05447	0.268937	0.177161
				0.0418053		0.157923		0.115872		0.155594	0.14511	0.161429		0.056556		0.1414		0.221876		0.602459		0.228536	0.109594			0.0536462	0.136419	0.147646		1.38047	0.250045	0.165256
				0.0918908		0.13456		0.11526		0.0624959	0.0560042	0.137312		0.552306		0.19651		0.727961		0.0979289		0.0610287	0.431079			0.261633	0.106438	0.316405		0.185294	0.264891	0.157267
				0.207098		0.248147		0.188554		0.219434	0.273273	0.139455		0.305965		0.0914555		0.53895		0.138748		0.312501	0.0813624			0.103309	1.34211	0.227196		0.154651	0.0857547	0.152679
				0.0785826		0.213192		0.0905301		0.0877218	0.182241	0.307637		0.282662		0.49802		0.0868425		0.239088		1.2082	0.042681			0.620334	0.0716186	0.173376		0.245144	0.0872269	0.23109
				0.204881		0.277334		0.119142		0.368479	0.545197	0.259573		1.12264		0.292662		0.192105		0.209057		0.214634	0.0845405			0.213116	0.0856692	0.169439		1.87092	0.60789	0.474456
				0.0834384		0.249603		0.18195		0.125954	0.122743	0.485003		0.377621		0.120649		0.318657		0.290455		0.63544	0.0425345			0.546261	0.23823	0.0559787		0.113141	1.08303	0.093797
				0.0836897		0.0888925		0.0762575		0.195214	0.18264	0.158294		0.227697		0.666299		0.266036		0.233654		0.797231	0.0815286			0.153025	0.070798	0.108529		1.28698	0.0869073	0.138002
				0.0956319		0.548558		0.475096		0.188474	0.121571	0.877458		0.173139		0.0932275		0.466408		0.131731		0.566199	0.223265			0.319999	0.262711	0.0510982		0.471137	0.0564248	0.112077
				0.0787769		0.333907		0.641516		0.0474396	0.737048	0.191388		0.225981		0.151071		0.268972		0.141975		0.237892	0.118917			0.359327	0.373484	0.287059		1.91967	0.0843785	0.382394
				0.156544		0.166176		0.221286		0.205607	0.739803	0.235714		0.320567		0.0777815		0.4247		0.470042		0.165846	0.157144			1.48526	0.0738684	0.221952		0.369152	0.142388	0.214494
				0.238781		0.153838		0.0878624		0.249881	0.163669	0.345874		0.171834		0.0806012		0.443557		0.24117		0.0933295	0.229602			0.369373	0.249313	0.0928134		0.715897	0.0982582	0.331434
				0.126462		0.182249		0.100923		0.501853	0.146501	0.148707		0.487498		0.17714		0.312122		0.0902218		0.239421	0.181499			0.331678	0.514626	0.17368		0.25918	0.130809	0.102905
				0.356439		0.194819		0.125131		0.215984	0.422227	0.0500327		0.371685		0.289029		0.498669		0.259209		1.76636	0.0602159			0.306165	0.131245	0.0576438		0.313352	0.0973821	0.148249
				0.129418		0.149827		0.0563155		0.254901	0.388764	0.0431503		0.594576		0.0822483		0.820471		0.17803		0.127763	0.113792			0.07388	0.371038	0.116016		0.786251	0.126825	0.167743
				0.0638517		0.371531		0.0784165		0.19754	0.229798	0.0977257		0.241363		0.172035		0.272395		0.54928		0.488365	0.0411163			0.172353	0.223216	0.22144		2.62101	0.247533	0.251206
				0.102473		0.125331		0.0585674		0.0969552	0.172078	0.167075		0.12806		0.12122		0.39894		0.0494876		0.145561	0.290685			0.374272	0.120328	0.257502		0.751755	0.0995267	0.134823
				0.346564		0.381465		0.158011		0.190812	0.10899	0.228957		0.740578		0.0882026		0.332994		0.456563		0.251866	0.116942			0.0816058	0.0419597	0.159958		0.9532	0.116095	0.144018
				0.0574577		0.556298		0.164993		0.249339	0.32122	0.124986		0.263801		0.12591		0.769237		0.366585		0.185595	0.475136			0.166837	0.115455	0.379463		0.318466	0.0552391	0.0775985
				0.23376		0.207345		0.0785275		0.231111	0.249399	0.0980775		0.466749		0.0864379		0.262817		0.572119		0.114002	0.128155			0.0823425	0.185181	0.109494		0.142673	0.216197	0.294118
				0.165177		0.456707		0.124106		0.266276	0.239378	0.0626312		0.190866		0.0749216		0.20949		0.325284		0.329642	0.638742			0.325803	0.0617336	0.253104		0.269486	0.108283	0.134294
				0.0471483		0.0876238		0.216843		0.134665	0.248268	0.189353		0.396291		0.734743		0.471333		0.240093		0.205073	0.14551			0.131822	0.266088	0.144796		0.204585	0.124241	0.165881
				0.23672		0.104364		0.0616956		0.220563	0.280638	0.0961442		0.369023		0.236579		0.249861		0.650898		0.381432	0.125049			0.417343	0.422797	0.105345		0.110702	0.137449	0.159332
				0.41542		0.122108		0.121001		0.0797112	0.450596	0.184552		1.44536		0.104304		0.699494		0.078861		0.236244	0.0985359			0.179901	0.18592	0.17951		0.801667	0.0983937	0.352356
				0.114688		0.13669		0.0773369		0.144429	0.466407	0.231464		0.282408		0.31645		0.218112		0.108491		0.358995	0.347287			0.395123	0.0906742	0.0770117		0.170478	0.122413	0.26591
				0.23079		0.295647		0.140276		0.0813727	0.185656	0.0564852		0.646053		0.090739		0.360676		0.531625		0.137761	0.0719789			0.111629	0.284409	0.0880082		0.304266	0.353145	0.194037
				0.0510845		0.254852		0.124524		0.130662	0.309217	0.109564		1.14644		0.106669		0.160171		0.241098		0.62021	0.322249			0.151558	0.700127	0.136604		0.272792	0.459949	0.113216
				0.0820032		0.188372		0.161964		0.141531	0.103288	0.386806		1.08618		0.872299		0.255947		0.80677		0.312533	0.324539			0.0893101	0.13694	0.246969		0.383876	0.2396	0.174418
				0.133254		0.129846		0.122947		0.160075	0.203282	0.439527		0.962093		0.161878		0.66426		0.611922		0.129725	0.0618684			0.280391	0.108174	0.0839744		0.126919	0.49219	0.495539
				0.0570045		0.132832		0.159265		0.412252	0.417269	0.104402		0.121326		0.0591756		1.36091		0.719139		0.405799	0.0819484			0.131861	0.0667795	0.278914		0.290453	0.290558	0.323342
				0.0521878		0.156568		0.116684		0.302747	0.0333223	0.0927073		0.466808		0.128512		1.19342		0.226198		0.146888	0.398175			0.219801	0.137094	0.192937		1.42875	0.393378	0.218219
				0.0734184		0.149139		0.081284		0.214123	0.129539	0.190004		0.25609		0.152461		0.221305		0.229728		0.755128	0.0149433			0.142439	0.403462	0.0740037		0.958912	0.413779	0.319121
				0.146155		0.164254		0.136673		0.183277	0.137181	0.139239		0.363235		0.103977		0.159925		0.141166		0.617076	1.24875			0.303409	0.0756923	0.2075		0.389561	0.0928697	0.334135
				0.0629066		0.0829661		0.205381		0.141703	0.136512	0.0365435		0.322169		0.159579		0.513621		0.335261		0.0921067	0.1084			0.4579	0.283795	0.0657578		0.480816	0.217264	0.0891554
				0.261359		0.0610084		0.104111		0.176932	2.76901	0.105117		0.119409		0.116632		0.194904		0.0920651		0.169874	0.02893			0.421704	0.549792	0.351442		0.171931	0.33803	0.270216
				0.0773993		0.117807		0.0914919		0.407341	0.211259	0.718959		0.0717065		0.272683		0.453955		0.485587		0.713014	0.0315655			0.530974	0.0365647	0.215692		0.242128	0.327377	0.117034
				0.0681838		0.201008		0.152196		0.0736827	0.34542	0.16926		0.257684		0.173262		0.836438		0.297312		0.0931972	0.257012			0.247723	0.262833	0.172215		0.443249	0.151257	0.139466
				0.0529205		0.21063		0.318583		0.137002	0.135605	0.549871		0.815196		0.0970842		0.194089		0.309024		0.191789	0.325975			0.115748	0.181251	0.455938		0.64628	0.162413	0.0976799
				0.101747		0.216999		0.0668835		0.222962	0.0825753	0.102026		0.0931315		0.0723595		0.803253		0.0926884		0.161596	0.833062			0.0899948	0.3021	0.0848851		0.153722	0.140623	0.393101
				0.066553		0.19439		0.0978701		0.0827676	0.251819	0.0550877		0.21458		0.123987		0.335011		0.143807		0.139663	0.0378466			0.130852	0.212288	0.126813		0.302141	0.229712	0.773857
				0.0945944		0.409655		0.12635		0.196629	0.185311	0.217723		0.170128		0.204712		0.486824		0.34718		0.661855	0.250055			0.190695	0.298716	0.0931564		0.724868	0.25025	0.0841006
				0.236564		0.428253		0.129683		0.20292	0.260024	0.133136		0.59362		0.104267		0.149138		0.193876		0.270685	0.326861			0.133693	0.0358577	0.147792		0.840847	0.142264	0.26729
				0.289242		0.121385		0.0571742		0.143541	0.172547	0.266448		0.251717		0.107944		0.174642		0.409012		0.395821	0.36254			0.0895796	0.131972	0.060577		0.299055	0.39517	0.286857
				0.0178991		0.161327		0.501254		0.564264	0.197368	0.366675		0.153074		0.123214		0.227477		0.295068		0.305653	0.155267			0.249387	0.28417	0.145025		0.225287	0.569122	0.12071
				0.0482068		0.162465		0.178816		0.21072	0.473899	0.960679		0.656629		0.257094		1.70539		0.413018		0.0806342	0.330133			0.202944	0.100375	0.12276		0.88168	2.18891	0.142886
				0.0711701		0.166893		0.137476		0.122577	0.11993	0.156987		0.218891		0.33971		0.35029		0.429697		0.221471	0.339467			0.10163	0.136087	0.118459		0.440796	0.17145	0.0953879
				0.0892916		0.0957652		0.0948573		0.170972	0.29236	0.114129		0.182116		0.0708908		2.55229		0.133936		0.193772	0.195478			0.374501	0.0828639	0.0634149		0.116087	0.0550997	0.357673
				0.212145		0.105861		0.191566		0.24529	0.102394	0.33862		0.135582		0.115097		0.477062		0.227794		0.248653	0.125324			0.0869817	0.181652	0.116943		0.461294	0.24403	0.722188
				0.142084		0.183547		0.12092		0.672308	0.248766	0.135986		0.16498		0.108753		0.261519		0.211288		0.151657	0.416061			0.64922	0.0854287	0.0771515		0.927813	0.146398	0.0990133
				0.0322484		0.158877		0.186491		0.194014	0.289605	0.113191		0.176148		0.412654		0.277805		0.173451		0.183398	0.370583			0.216019	0.0696316	0.0457664		0.280279	0.161298	0.187631
				0.256505		0.210781		0.310582		0.0986159	0.0555275	0.0902347		0.808374		0.0765587		0.356386		0.140453		0.272808	0.185352			0.349435	0.116749	0.11948		0.491384	0.562003	0.190439
				0.0703202		0.637573		0.086158		0.100663	0.177527	0.0514691		0.296665		0.0814118		1.38469		0.229414		0.653861	1.55565			0.0709329	0.180252	0.232906		0.436523	0.108564	0.308018
				0.0459679		0.250062		0.136292		0.36935	0.321265	0.147427		0.34939		0.152166		0.107195		0.212667		0.173538	0.0527895			0.191273	0.149217	0.262798		0.256332	0.143346	0.335345
				0.051818		0.195315		0.123825		0.213904	0.0514432	0.227929		0.871109		0.129641		1.25757		0.0841404		0.226445	0.158917			0.351346	0.134393	0.0512433		0.398236	0.152371	0.274419
				0.0760794		0.153327		0.167047		0.179112	0.0944527	0.147352		0.358217		0.188839		0.33403		0.314427		0.386181	0.0315411			0.170742	0.402768	0.0721439		0.276719	0.237031	0.172528
				0.149273		0.164422		0.0562139		0.322683	0.148903	0.106964		0.123825		0.154517		0.325013		1.49469		0.348816	0.231344			0.236597	0.187064	0.148326		0.0887462	0.13876	0.0968248
				0.21142		0.126663		0.0958022		0.230535	0.364104	0.445844		0.455262		0.0651237		0.240596		0.209069		0.425583	0.151296			0.202939	0.749163	0.36451		0.0581552	0.163116	0.188306
				0.147683		0.702003		0.108214		0.0938668	0.0479101	0.340399		0.0926791		0.0722786		0.248174		0.186817		0.855842	0.400783			0.130818	0.341451	0.0872591		0.214119	0.245347	0.0870506
				0.0849029		0.116509		0.252508		0.29244	0.266311	0.534862		0.269958		0.0684751		0.245172		0.217125		0.214307	0.0501323			0.435009	0.261088	0.0763162		2.82161	0.478236	0.264118
				0.0472096		0.0368755		0.13967		0.0485649	0.402772	0.392205		0.612459		0.435533		0.171034		0.272767		0.228579	0.0187891			0.101662	0.214266	0.192099		0.162323	0.412184	0.545548
				0.150214		0.322624		0.150977		0.180415	0.142996	0.116988		0.330775		0.471436		0.126749		0.12881		0.429812	0.203672			0.433713	3.8732	0.086056		0.516188	0.1806	0.320916
				0.29605		0.131873		0.102655		1.05739	0.28895	0.177531		0.139956		0.110978		0.16554		0.222502		0.11519	0.181247			0.188149	0.253863	0.118705		0.151065	0.271898	0.177121
				0.159399		0.332073		0.144271		0.113536	0.159328	0.165401		0.14453		0.17712		0.37031		0.763742		0.240566	0.218105			0.29234	0.242034	0.0862227		0.260619	0.450036	0.244166
				0.139851		0.087014		0.0650565		0.419865	0.0842616	0.128253		0.46209		0.0883122		0.450505		0.259378		0.154463	0.133249			0.151914	0.0281149	0.0839536		0.220218	0.054597	0.499949
				0.0785005		0.333058		0.505836		0.221621	0.135528	0.106257		0.243954		0.0761127		0.269574		0.341713		1.04121	0.0368331			0.353818	0.0812298	0.183877		0.845009	0.107157	0.114273
				0.068107		0.20098		0.116917		0.257623	0.300988	0.477096		0.178578		0.162668		0.397327		0.145864		0.62469	0.0441305			0.0709301	0.172643	0.0747053		1.07638	0.301742	0.251693
				0.141555		0.113187		0.106261		0.495809	0.157709	0.223517		0.343418		0.190987		0.33001		0.340535		0.351867	0.0670742			0.220906	0.102442	0.103812		1.03576	0.219906	0.287309
				0.186396		0.137451		0.0538904		0.0938555	0.150562	0.138403		0.53471		0.14038		0.361662		0.236401		0.0963039	0.322319			0.292512	0.133786	0.0856663		0.287609	0.346993	0.106004
				0.130833		0.132808		0.235743		0.153978	0.107008	0.190603		0.221736		0.116804		0.585546		0.198726		0.625141	0.275453			0.293146	0.215998	0.0681608		0.572524	0.117767	0.134328
				0.0665617		0.109353		0.120931		0.303021	0.384308	0.121103		0.245095		0.118621		0.315062		0.208727		0.22135	0.0892437			0.294012	0.451839	0.134544		0.668056	0.217374	0.138036
				0.0455569		0.167774		0.110749		0.185993	0.22549	0.114084		0.175101		0.161312		0.474229		0.547928		0.167758	0.29393			0.0942464	0.254102	0.108306		0.730249	0.54639	0.30668
				0.127459		0.18117		0.0439419		0.250228	0.110865	0.226848		0.234482		0.155426		0.166629		0.150774		0.885132	0.102386			0.255334	1.43123	0.193675		0.698015	0.253771	0.23533
				0.119204		0.139535		0.192396		0.396245	0.215691	0.0992627		0.220517		0.395464		0.757018		0.568103		0.291087	0.698097			0.0257599	0.614825	0.789337		1.93107	0.310619	0.321696
				0.0421233		0.168128		0.0731408		0.215271	0.114281	0.189368		0.139241		0.177735		0.35531		0.209211		0.0271321	0.0957363			0.517684	0.119437	0.270081		0.135966	0.118276	0.227774
				0.116889		0.328586		0.122539		0.144593	0.175135	0.2011		0.410156		0.122872		0.429581		0.234428		0.678286	0.0641457			0.219412	0.286803	0.0267149		0.262675	0.569523	0.096435
				0.0574262		0.098807		0.137049		0.0875225	0.0719671	0.234886		0.199601		0.361399		0.711875		0.228663		0.123881	0.0657497			0.183517	0.164762	0.123848		0.330441	0.208906	0.310753
				0.514103		0.221695		0.185624		0.242747	3.46782	0.401393		0.29951		0.143037		0.484703		0.269822		0.359589	0.165712			0.650524	0.0562438	0.290489		0.0712881	0.0961476	0.63363
				0.0687819		0.178538		0.314348		0.252155	0.535896	0.39807		0.123003		0.116188		1.0836		0.654331		0.182492	0.25073			0.0579966	0.256357	0.445737		0.24514	0.136668	0.0844055
				0.10372		0.125192		0.384548		0.426967	0.114834	0.23479		0.212405		0.171353		0.418443		0.289452		0.13497	0.0653446			0.159452	0.575198	0.100225		0.569466	0.44151	0.456905
				0.116784		0.242808		0.291163		0.427013	0.193027	0.153829		0.14166		0.0797675		0.323677		0.189964		0.0639094	0.192237			0.735351	0.166319	0.0836061		0.0893153	0.113095	0.1258
				0.170108		0.327784		0.223594		0.224941	0.174724	0.0723284		0.306221		0.0527141		0.235969		0.0652956		0.26937	0.13465			0.173073	0.263633	0.116799		0.317494	0.0426832	0.218346
				0.13361		0.238131		0.158489		0.225511	0.113659	0.108676		0.244789		0.133509		0.536973		0.30772		0.451323	0.256378			0.0661877	0.278918	0.0428484		0.206833	0.0800824	0.110203
				0.056862		0.203151		0.42631		0.155549	0.290453	1.05721		0.332189		0.0797024		0.2068		0.321254		0.290885	0.209471			0.0602889	0.0946227	0.0803517		0.1273	0.141978	0.137995
				0.165486		0.0702228		0.190073		0.155218	0.594884	0.306682		0.285378		0.0371439		0.275777		0.136216		0.23622	0.170896			0.179236	0.0298481	0.311543		0.849416	0.152223	0.158075
				0.102778		0.369555		0.125424		0.26718	0.0265142	0.269532		0.198905		0.214953		0.388301		0.268728		0.13277	0.126005			0.136078	0.13256	0.0285264		0.227163	0.173387	0.120347
				0.0464969		0.186777		0.160676		0.466396	0.4799	0.181094		0.160686		0.15238		0.46585		0.605514		0.0461945	0.0399854			0.224422	0.0825935	0.132659		0.557643	0.0911045	0.167764
				0.054975		0.204679		0.0748465		0.230233	0.0781364	0.0660674		0.131736		0.207926		0.447947		0.744047		0.652168	0.426406			0.214399	0.11096	0.507027		0.254541	0.201899	0.204507
				0.0450471		0.293275		0.192741		0.366893	0.339117	0.124292		0.478568		0.118924		1.47712		0.29571		0.235003	0.313243			0.159902	0.543491	0.0741506		0.518637	0.249499	0.322916
				0.137949		0.12437		0.228979		0.442556	1.5296	0.191197		0.472317		0.216567		0.22577		0.275582		0.193645	0.261876			0.276508	0.39554	0.151837		0.131433	0.473862	0.0913431
				0.115376		0.102067		0.186926		0.185136	0.20116	0.215513		0.128224		0.384986		0.392665		0.213949		0.157897	0.447003			0.097916	0.349666	0.0648484		0.526332	0.110037	0.236345
				0.0322512		0.132528		0.150431		0.173293	0.117916	0.183559		0.297819		0.333417		0.322796		0.139895		0.801706	0.241016			0.398562	0.119195	0.113591		1.16536	1.36482	0.301198
				0.193829		0.203902		0.174681		0.0682412	0.218971	0.0953984		0.311109		0.0881776		0.421451		0.123232		0.236071	0.304029			0.13172	0.0790924	0.0694222		0.233812	0.363128	0.140171
				0.0401213		0.284918		0.154744		0.114297	0.17486	0.14445		0.289175		0.0570932		0.551346		0.190061		0.199893	0.180912			0.439904	0.0975022	0.108412		0.47057	0.191721	0.143666
				0.196488		0.208752		0.0833851		0.36637	0.137978	0.0841061		0.312449		0.0768433		0.712183		0.132751		0.219352	0.0319235			0.159169	0.220818	0.418193		0.443353	0.335951	0.198903
				0.107321		0.257863		0.179719		0.368825	0.229613	0.0994175		0.0603578		0.0328148		0.726277		0.6225		0.255114	0.0922942			0.110183	0.122776	0.140812		0.533174	0.115178	0.15565
				0.178231		0.147736		0.106908		0.232947	0.0604939	0.122838		0.370144		0.102536		0.175535		0.163537		0.25721	0.021723			0.208221	0.114379	0.0738365		0.78462	0.129785	0.114791
				0.073173		0.120795		0.0427392		0.0278739	0.29526	0.291171		0.184699		0.136543		0.587367		0.24153		0.0928746	0.160379			0.0985789	0.256288	0.239566		0.431651	0.150811	0.161858
				0.176484		0.308706		0.135718		0.442133	0.327536	0.121798		0.145894		0.0588036		0.254281		0.194947		0.110731	0.03516			0.443937	0.074117	0.156877		0.335471	0.715151	0.485995
				0.0585073		0.555306		0.0864598		0.0526997	0.236381	0.282639		0.140775		0.102869		0.632887		0.473791		0.115749	0.192855			0.818148	0.276903	0.233201		0.471724	0.198646	0.360786
				0.0883643		0.329294		0.205619		0.161459	0.277718	0.168483		0.264135		0.215738		0.326262		0.100842		0.242327	0.314567			0.455053	0.186139	0.20328		0.232908	0.164592	0.138298
				0.0922482		0.20122		0.09695		0.0859973	0.211438	0.17649		0.526929		0.138126		1.08508		0.862677		0.151943	0.145159			0.527769	0.266472	0.103898		0.295547	0.294007	0.344164
				0.148238		0.153439		0.150581		0.0866765	0.166125	0.089615		0.115014		0.147927		1.76968		0.476411		0.200984	0.267306			0.357274	0.170317	0.119674		0.368298	0.473651	0.324258
				0.111678		0.194229		0.0760319		0.338342	0.132079	0.147333		0.182135		0.116527		1.3831		0.274716		0.0369105	0.845869			0.178502	0.122948	0.0525655		0.0808674	0.136913	0.25655
				0.0798693		0.130323		0.265744		0.171705	0.23227	0.0847967		0.0801122		0.21145		0.341505		0.195167		0.317538	0.0687328			0.165782	0.0407062	0.207336		0.526648	0.0582111	0.3183
				0.0410056		0.246175		0.143043		0.202754	0.108918	0.31672		1.9228		0.102817		0.424794		0.368638		0.534455	0.0818925			0.0976464	0.077894	0.109049		0.0603983	0.328106	0.507819
				0.0753352		0.336379		0.0897079		0.10988	0.132571	0.305677		1.06143		0.0989338		0.267933		0.322301		0.105925	0.234864			0.16836	0.143288	0.217109		2.6532	0.216273	0.237162
				0.0651085		0.248019		0.160503		0.127317	0.180887	0.124106		0.603655		0.194904		0.365423		0.340193		0.130885	0.053496			0.103667	0.066122	0.254997		0.0783749	0.193395	0.332582
				0.0498891		0.346275		0.107148		0.249105	0.316679	0.203918		0.573427		0.17401		0.316408		0.351412		0.271011	0.255102			0.0496138	0.223839	0.0848366		0.469492	1.62016	0.223238
				0.0716923		0.382262		0.117656		0.160088	0.355688	0.143758		0.45601		0.326141		0.19698		0.367713		0.265226	0.568609			0.547624	0.176951	0.0750554		0.578632	0.139314	0.124076
				0.370181		0.105066		0.0591675		0.21459	0.117098	0.0871326		0.256346		0.0659859		1.21363		1.09517		0.765002	0.0781298			0.453056	0.151791	0.271279		0.778494	0.274684	0.347825
				0.0645215		0.218317		0.123662		0.0907052	0.175391	0.874685		0.12869		0.1493		0.800183		0.299313		0.330297	0.251896			0.158991	0.113072	0.0498855		0.194875	0.0658482	0.316651
				0.0688456		0.137291		0.236129		0.0900729	0.155165	0.208106		0.137286		0.0883205		1.08624		0.489561		0.0658682	0.358			0.0747486	0.0921999	0.131844		0.279506	0.0523764	0.158822
				0.0407309		0.104769		0.110997		0.432995	0.194899	0.242319		0.249658		0.174112		0.209739		0.188136		0.359481	0.0594322			0.163907	0.444675	0.142867		0.594458	0.0518991	0.179289
				0.184361		0.140577		0.0861603		0.197877	0.191573	0.197249		0.181322		0.142011		0.16757		0.311539		0.120913	0.267151			0.113752	0.164236	0.134881		0.694806	0.552522	0.155599
				0.0716557		0.120036		0.257746		0.208731	0.218415	0.23675		0.162041		0.333937		0.709623		0.60917		0.0682032	1.56902			0.0794084	0.145883	0.268743		0.286838	0.0793325	0.192667
				0.267673		0.605642		0.461359		0.560347	0.13684	0.0995847		0.160215		0.159832		0.387349		0.211435		0.155085	0.0868701			0.585353	0.163018	0.109135		0.415969	0.538256	0.116292
				0.116588		0.231964		0.0871676		0.12678	0.191018	0.189578		0.261072		0.179026		0.360303		0.186915		0.156474	0.482232			0.0373725	0.391556	0.156908		0.696571	0.169937	0.824908
				0.334593		0.28443		0.0862537		0.0980742	0.088021	0.135258		0.131886		0.0781291		0.505036		0.232716		0.543425	0.0732184			0.18271	0.197055	0.352099		0.247977	0.318159	0.142625
				0.108288		0.125525		0.115828		0.348984	0.342413	0.0390399		0.226373		0.146243		0.495647		0.198508		1.24668	0.325271			0.351275	0.0421509	0.337752		0.401794	0.264911	0.178458
				0.0612427		0.157144		0.0835704		0.212449	0.0404483	0.0947063		0.11903		0.148524		0.231282		0.13632		0.993072	0.0451432			0.281571	0.243108	0.130521		0.872262	0.0499971	0.0925862
				0.0513148		0.351075		0.151888		0.364247	0.448071	0.0775049		1.07918		0.126379		0.393643		0.232001		0.382161	0.110526			0.0810539	0.260335	0.0945155		0.323726	0.0580858	0.0599648
				0.0867033		0.184711		0.177284		0.19427	0.137971	0.19686		0.304907		0.221091		0.378425		0.275474		0.396384	0.025234			0.271962	0.187481	0.264593		0.181387	0.312604	0.19082
				0.10577		0.126539		0.151388		0.0769941	0.640626	0.113005		0.0800671		0.0759444		0.272728		0.353999		0.543875	0.676916			0.223365	0.149225	0.133907		1.87029	0.432291	0.2105
				0.0453972		0.347763		0.0544198		0.0897466	0.241874	0.103253		0.318398		0.396823		0.642222		0.143404		0.229424	0.328284			0.184824	0.059429	0.181328		0.664807	0.595212	0.195414
				0.0223245		0.187041		0.159909		0.231958	0.275262	0.0757589		0.333845		0.122104		0.625073		0.151902		0.438733	0.361531			0.197212	0.198421	0.178419		1.0471	0.0943592	0.248277
				0.140659		0.348713		0.0600697		0.117698	0.209023	0.121264		0.154317		0.103847		0.161805		0.182658		1.15755	0.680868			0.517694	0.129229	0.190442		0.30923	0.499884	0.137853
				0.0412728		0.0889861		0.134972		0.235855	0.210464	0.152423		0.143083		0.0692803		0.19403		0.29798		0.084747	0.677515			0.192618	0.298086	0.0606869		0.223901	0.810555	0.245122
				0.0743061		0.379477		0.0935415		0.556719	0.234114	0.113748		0.357742		0.148738		0.360336		0.0945082		0.723047	0.251982			0.303058	0.197614	0.151002		0.13169	0.218573	0.48242
				0.810939		0.154967		0.234336		0.372858	0.253838	0.0827182		0.282652		0.119786		0.760609		0.253569		0.546842	0.0243972			0.208898	0.0497308	0.0848259		0.271569	0.121607	0.427496
				0.0893806		0.101112		0.273723		0.333124	0.104413	0.142766		0.123333		0.212088		0.185498		1.25412		0.351963	0.0678457			0.162159	0.398465	0.134794		1.00371	0.343606	0.190646
				0.060276		0.191651		0.139842		0.179209	0.414181	0.245575		0.109403		0.0572932		0.202367		0.135456		0.205214	0.732974			0.348448	0.097006	0.397713		0.699276	0.156045	0.818857
				0.0727387		0.326751		0.333643		0.330335	0.358193	0.101639		0.423166		0.203874		0.182044		0.198222		0.280838	0.0391362			0.0708557	0.173889	0.0787986		0.224478	0.340252	1.47685
				0.0641465		0.286909		0.304962		0.0862259	0.29634	0.163499		0.223272		0.0394007		0.319525		0.457623		0.139579	0.261851			0.163003	0.0958473	0.0365755		0.16371	0.433303	0.164726
				0.076268		0.172131		0.117465		0.168914	0.210934	0.0566951		0.167563		0.0751512		0.440985		0.389893		0.310313	0.0184293			0.0648701	0.177143	0.719477		0.595861	0.422963	0.685671
				0.236017		0.277431		0.102747		0.349597	0.0953692	0.282036		0.298696		0.168442		0.883887		0.207147		0.28684	0.175703			0.216606	0.176592	0.365405		0.212075	0.140012	0.215899
				0.0378467		0.161944		0.178845		0.124635	0.475857	0.160475		0.190123		0.232402		0.445081		0.23004		0.119643	0.0909784			0.245869	0.198374	0.0550761		0.289945	0.156746	0.0662412
				0.0930361		0.444527		0.156332		0.290699	0.242954	0.225811		0.194279		0.0358915		0.530212		0.114492		0.971971	0.559807			0.27414	0.587337	0.18166		0.603486	1.25815	0.3106
				0.185342		0.473397		0.145449		0.330172	0.262928	0.144149		0.15796		0.0633155		0.726298		0.252267		0.20473	0.270978			0.285308	0.176352	0.174408		0.552664	0.115228	0.120376
				0.141813		0.196172		0.0652355		0.303881	0.309096	0.112514		0.20842		0.160244		0.200983		0.191438		0.155113	0.154475			0.256358	0.142497	0.972991		0.292901	0.226294	0.124864
				0.223059		0.0994787		0.107137		0.183641	0.117893	0.151254		0.141346		0.0843432		0.232653		0.211343		0.082816	0.180853			0.709456	0.174003	0.0984888		1.34677	0.14706	0.283938
				0.156838		0.214872		0.0559536		0.11249	0.116463	0.345514		0.107836		0.228609		0.304769		0.772059		1.12756	0.136819			0.146143	0.215025	0.13462		0.393141	0.256314	0.128907
				0.0993472		0.297696		0.11062		0.0939479	0.0984395	0.143981		0.176633		0.0687481		0.307402		0.463111		0.247696	0.396355			0.153481	0.21247	0.0689981		0.277781	0.374809	0.286488
				0.0615631		0.16875		0.0970296		0.970761	0.100074	0.336981		0.237117		0.124708		0.528388		0.538589		0.524328	0.605574			0.0809481	0.03847	0.15741		0.40488	0.078339	0.272206
				0.0767915		0.10134		0.308732		0.155985	0.105657	0.168642		0.11751		0.114335		0.329746		0.149053		0.196972	0.0673078			0.148234	0.0406432	0.432025		0.216517	0.296914	0.0835807
				0.0585709		0.121528		0.312245		0.251984	0.600422	0.479122		0.466289		0.290008		0.48585		0.260593		0.250117	2.03393			0.567763	0.265777	0.240749		0.185248	0.209395	0.0685004
				0.205139		0.445551		0.112016		0.216314	0.286643	0.139898		0.171784		0.443493		0.163715		0.375579		0.0554353	1.07157			0.19252	0.379314	0.0485252		0.288513	0.589291	0.234679
				0.108412		0.243961		0.109678		0.0600827	0.496426	0.619293		0.348377		0.0860407		0.225495		0.277851		0.189419	0.745576			0.369805	0.0674307	0.0926106		0.795056	0.636748	0.22332
				0.0315297		0.0865844		0.157012		0.142557	0.13272	0.393904		0.185127		0.071366		0.594339		0.617798		0.124216	0.169342			0.0704489	0.192256	0.0875398		0.345066	0.593941	0.322092
				0.0709319		0.0571696		0.140638		0.251164	1.69636	0.1975		0.852465		0.110784		0.382618		0.56952		0.212619	0.156664			0.092955	0.315035	0.0997832		0.899622	0.205467	0.120375
				0.0415864		0.116923		0.0656003		0.230794	0.330675	0.234952		0.165578		0.117315		0.300237		0.103069		0.0300666	0.271921			0.196847	0.550361	0.205767		0.187292	0.228315	0.11719
				0.0561937		0.191409		0.110402		0.269565	0.177014	1.32197		0.938559		0.226372		0.213994		0.300792		0.730125	0.022093			0.0483412	0.154126	0.130216		0.240449	0.617679	0.105149
				0.113827		0.0722263		0.29487		0.181426	0.228668	0.237785		0.344526		0.17518		0.572554		0.103616		0.244442	0.652818			0.0374102	0.0967178	0.28466		0.244405	0.767955	0.205053
				0.110402		0.226478		0.119204		0.317304	0.0837149	0.137831		0.158462		0.192711		0.136448		0.335443		0.478355	0.212387			0.227955	0.12339	0.0660969		0.57135	0.173791	0.137519
				0.136483		0.271378		0.0620722		0.207688	0.0980272	0.0986893		0.374275		0.110933		0.219763		0.260539		1.25531	0.430091			0.0803821	0.137193	0.161729		0.104882	0.498154	0.111242
				0.0349927		0.168545		0.151377		0.473454	0.217319	0.149291		0.390194		0.146779		0.442175		0.325389		0.221644	1.19581			0.213529	0.0698908	0.0698241		0.103322	0.65792	0.150196
				0.11178		0.186641		0.228793		0.303061	0.276568	0.143868		0.596869		0.158612		0.306264		0.319672		0.147278	0.412199			0.161667	0.0605445	0.513555		0.208368	0.263793	0.275709
				0.0639741		0.1363		0.0928741		0.306177	0.479786	0.557969		0.129408		0.186434		0.217997		0.226124		0.131368	0.557115			0.0879539	0.903929	0.13429		0.436407	0.159504	0.433388
				0.0885894		0.115818		0.113239		0.154171	0.165018	0.196554		0.355535		0.0839218		0.205387		0.104343		0.490836	0.527688			0.268987	0.981843	0.430603		0.254617	0.105324	0.297613
				0.0464069		0.498391		0.0874899		0.271621	1.44036	0.264572		0.241307		0.0836245		0.163426		0.20732		0.150103	0.0175999			0.0992803	0.606905	0.222557		0.314191	0.0576336	0.22303
				0.0871009		0.0699905		0.145592		0.12158	0.304197	0.366164		0.598599		0.0995086		0.323452		0.187585		0.0284399	0.0516001			0.193082	0.142739	0.151196		0.214514	0.62066	0.159849
				0.118148		0.33648		0.141851		0.136877	0.385294	0.0689318		0.135997		0.118252		1.07061		0.213665		0.203307	0.183002			0.274912	0.349207	0.0910809		0.262795	0.0418688	0.343046
				0.0429256		0.333		0.124782		0.311629	0.311775	0.281496		0.40308		0.133706		0.653411		0.61311		0.210691	0.0662792			0.0718416	0.200321	0.147918		0.738167	0.149327	0.118997
				0.0936414		0.680484		0.231233		0.124536	0.248122	0.148902		0.289399		0.276433		0.125219		0.240328		0.0943184	0.277822			0.0556552	0.055422	0.0770243		0.127601	0.768798	0.499122
				0.418708		0.242516		0.172554		0.277745	0.245891	0.113158		0.398752		0.117695		0.237197		0.175494		0.346025	0.248807			0.191481	0.129391	0.457729		0.273673	0.614426	0.424616
				0.0403667		0.110086		0.0913626		0.230505	0.0480058	0.166693		0.514818		0.22094		0.243578		0.724926		0.4021	0.501822			0.201805	0.230315	0.0516848		0.358505	0.0878536	1.09692
				0.0489859		0.160073		0.232837		0.212201	0.147868	0.149881		0.586339		0.35519		0.0470499		1.03393		0.485924	0.987361			0.330698	0.344721	0.158199		0.312738	0.102556	0.189419
				0.0460362		0.219195		0.0635118		0.233997	0.202302	0.30935		0.471853		0.0821722		0.185547		0.160801		0.456403	0.84291			0.236071	0.0706781	0.109125		0.400392	0.178336	0.185443
				0.05467		0.156253		0.100217		0.267016	0.204802	0.151236		0.923435		0.071636		0.297478		0.663884		0.600571	0.088155			0.073226	0.18704	0.20582		0.26223	0.497752	0.485612
				0.210237		0.299028		0.0616053		0.282813	0.463818	0.148342		0.279549		0.17745		1.07895		0.612582		0.0894201	0.138037			0.312431	0.103019	0.0958831		0.24638	0.337337	0.835664
				0.101816		0.163021		0.279577		0.250332	0.156676	0.397581		0.294132		0.150356		0.199353		0.122827		0.15695	0.140041			0.140308	0.196166	0.0631714		0.122073	0.210211	0.176701
				0.0256446		0.295702		0.171973		0.0557251	1.42952	0.10732		0.456347		0.218446		0.77363		0.150568		0.101498	0.250355			0.270615	0.0859525	0.149595		0.75913	0.141586	0.199827
				0.203395		0.128759		0.147166		0.069205	0.497893	0.186819		0.339477		0.0835061		0.215823		0.204091		0.174482	0.211738			0.371753	0.130192	0.090822		0.709823	0.223073	0.204059
				1.02174		0.215978		0.0705217		0.948865	0.104009	0.150984		0.270378		0.29653		0.111999		0.139803		0.198705	1.77723			0.212341	1.18793	0.324197		0.500427	0.0932506	0.247863
				0.0521904		0.186133		0.209378		0.596832	0.120172	0.106576		0.402135		0.257581		0.339194		0.190059		0.186117	0.738346			0.0848931	0.153165	0.0791831		0.14122	0.16042	0.149119
				0.042095		0.091741		0.0802003		0.358205	0.848722	0.12174		0.753499		0.056091		0.151729		0.281215		0.190316	0.0521963			0.197419	0.210449	0.119359		0.336153	0.124854	0.161071
				0.0508824		0.230973		0.066906		0.202942	0.158862	0.0465202		0.188385		0.168142		0.470983		0.161306		0.644321	1.28212			0.161846	0.113576	0.209904		0.680359	0.160521	0.0959163
				0.124666		0.145398		0.267252		0.0811504	0.168279	0.134027		0.406087		0.254786		0.787508		0.20819		0.0484052	0.256667			0.0681923	0.367214	0.39001		0.463357	0.593681	0.149405
				0.104275		0.147664		0.146983		0.460471	0.0467106	0.152591		0.220177		0.140301		0.496937		0.240698		0.524889	0.16741			0.204748	0.396543	0.142134		0.676054	1.21739	0.132729
				0.100584		0.217982		0.114966		0.0910682	0.808763	0.17685		0.542528		0.103212		0.133321		0.139163		1.26058	0.684974			0.0936359	0.142766	0.114734		0.407487	0.0499031	1.02035
				0.131035		0.191476		0.0964704		0.0723276	0.250876	0.179086		0.232348		0.0975667		0.581565		0.119294		0.224153	0.560082			0.134535	0.913255	0.0763828		0.158159	0.175411	0.158211
				0.0615611		0.513646		0.140571		0.151995	0.203968	0.23376		0.355311		0.130837		0.442818		0.213527		0.402151	0.152708			0.318365	0.125671	0.170232		0.432551	0.14159	0.157775
				0.134688		0.361952		0.232647		0.427863	0.119207	0.083551		0.109853		0.215721		0.252602		0.349536		0.0617508	0.133931			0.0501822	0.0660745	0.223395		0.425106	0.157368	0.271919
				0.120852		0.253846		0.107718		0.10911	0.915855	0.134485		0.363266		0.105932		0.161442		0.114003		0.252942	0.11611			0.0840953	0.338502	0.0960664		0.825377	0.0932964	0.278631
				0.0462179		0.127297		0.289231		0.353265	0.384201	0.109409		0.561195		0.151719		0.241513		0.204504		0.26041	0.174854			0.143748	0.268118	0.0951489		0.304815	0.203134	0.263459
				0.0656462		0.167663		0.309687		1.06143	0.152402	0.249998		0.439251		0.124298		0.14418		0.170998		0.153662	0.275075			0.182139	1.6881	0.422769		0.432723	0.404114	0.436651
				0.105017		0.226698		0.309711		0.940894	0.0995142	0.116634		0.475323		0.278724		0.534588		0.110112		0.0714933	0.532008			0.324126	0.407056	0.0781055		0.247919	0.133056	0.262486
				0.137336		0.103395		0.110962		0.196517	0.207295	0.0821071		0.520657		0.194665		0.147929		0.250368		0.224472	0.0898252			0.264271	0.788017	0.4885		0.194273	0.380022	0.12405
				0.0463176		0.19555		0.0834996		0.697675	0.0695113	0.287906		0.176733		0.125618		0.30512		0.242681		0.0881003	0.11426			0.58624	0.275108	0.0743047		0.272038	0.481137	0.303662
				0.100511		0.223906		0.217372		0.686914	0.155697	0.062148		0.168071		0.354103		1.87696		1.32907		0.217675	0.265119			0.35093	0.158149	0.437553		0.27392	0.35361	0.356696
				0.0301803		0.0983716		0.132891		0.303701	0.427849	0.251688		0.259262		0.183918		0.283453		0.154921		0.591399	0.0199995			0.39581	0.0753306	0.126063		0.298321	0.240624	0.698822
				0.15942		0.0776848		0.0738722		0.102151	0.635314	0.063733		0.238403		0.161702		0.588178		0.178822		0.0922904	0.224458			0.96156	0.0675779	0.0789596		0.180216	0.0940797	0.241653
				0.146915		0.260036		0.111229		0.183979	0.359821	0.15836		0.31472		0.0757671		0.288709		0.445192		0.35388	0.0457971			0.163476	0.263223	0.0749102		0.298276	0.623675	0.0781306
				0.0472366		0.315719		0.0930938		0.260292	0.380441	0.0607785		0.4276		0.111173		0.509122		0.122125		0.167238	0.232821			0.245212	0.154003	0.436095		0.357069	0.0696557	0.112925
				0.113233		0.17427		0.0813454		0.194024	0.0875354	0.109149		0.145766		0.100555		0.482707		0.257808		0.157222	0.109398			0.23791	0.0298964	0.0223035		0.504666	0.304397	0.166781
				0.125748		0.282804		0.107695		0.0968385	0.0864338	0.350391		0.671754		0.190141		0.33221		0.0780182		0.296595	0.0473639			0.428448	0.0832751	0.861275		0.046873	0.0503689	0.114368
				0.0675215		0.159964		0.147193		0.288795	0.0497349	0.16464		0.397161		0.0552231		0.560682		0.506523		0.295411	0.334185			0.386945	0.256905	0.303418		0.498599	0.212406	0.189808
				0.0962462		0.568383		0.113911		0.307533	0.0880621	0.157024		0.385668		0.190575		0.412638		0.14826		0.17949	0.166986			0.194167	0.462799	0.0802712		0.430566	0.397887	0.147228
				0.205526		0.209711		0.154386		0.161588	0.234109	0.213736		0.637785		0.164975		0.356914		0.175955		0.108229	0.195536			0.249896	0.148434	0.13091		0.340707	0.15642	0.406492
				0.0468735		0.14495		0.143248		0.2042	0.295222	0.113572		0.359798		0.532252		0.183634		0.10406		0.239308	0.183386			0.649618	0.222685	0.0908655		0.479648	0.166139	0.170603
				0.109571		0.461		0.178879		0.12394	0.110568	0.439257		0.0749743		0.0962099		0.184217		0.281988		0.461758	0.307679			0.669628	0.782019	0.245178		0.240366	0.377496	0.407861
				0.128849		0.0472658		0.166835		0.19794	0.51089	0.198366		0.488506		0.0899721		0.181939		0.228501		0.383524	0.157923			0.269545	0.263482	0.577167		0.177936	0.105266	0.515794
				0.104599		0.237771		0.123306		0.162803	0.321842	0.076227		0.431226		0.0988894		0.173857		0.201585		0.27669	0.73474			0.224876	0.170196	0.258996		0.183502	0.16667	0.181628
				0.0508218		0.352892		0.190629		0.209976	0.437716	0.128959		0.257034		0.183827		0.136574		1.3447		0.271611	0.054447			0.138026	0.311354	0.320988		0.394049	0.0635899	0.679686
				0.146986		0.23288		0.095747		0.444568	0.197297	0.0676713		1.09705		0.116372		0.230599		0.165122		0.134395	0.294439			0.241679	0.100913	0.0854624		0.45583	0.398092	0.214114
				0.264739		0.333475		0.185581		0.060512	0.0730128	0.26889		0.21822		0.0626487		0.104838		0.103196		0.41418	0.259893			0.437554	0.0722525	0.0657864		0.543828	0.0661572	0.435151
				0.0395754		0.123487		0.315066		0.100442	0.30229	0.0726794		0.217635		0.613209		0.269075		0.309661		0.200326	0.863493			0.560824	0.233473	0.138558		0.108765	0.11594	0.335204
				0.0924666		0.423104		0.379927		0.204078	0.134718	0.279527		0.282261		0.0968181		0.127269		0.316796		0.105837	0.136013			0.152987	0.137679	0.20949		0.548603	0.167361	0.182061
				0.0779674		0.123769		0.37753		0.142977	0.0665097	0.355003		0.228303		0.0605906		0.355375		0.176186		0.0712305	0.537432			0.0991534	0.122987	0.140449		0.516973	0.167755	0.378507
				0.105448		0.0888001		0.113165		0.18021	0.375353	0.0697978		0.168493		0.100271		0.260627		0.193508		0.209561	0.484721			0.285087	1.016	0.0962523		0.34012	0.37753	0.17015
				0.265042		0.218371		0.190457		0.324818	0.0750167	0.917573		0.168107		0.0891		0.49329		0.556151		0.11385	0.13645			0.0753479	0.117452	0.098886		0.34131	0.106014	0.267221
				0.111808		0.088975		0.143908		0.245713	0.420417	0.542519		0.626607		0.377966		0.16114		0.34335		0.149089	0.1715			0.133199	0.0746884	0.0640644		0.154883	0.292191	0.371104
				0.130068		0.0371657		0.167418		0.102779	0.699641	0.166721		0.345592		0.199958		0.648918		0.441945		0.3255	0.280873			0.137543	0.0765395	0.446665		0.626652	0.198633	0.167826
				0.0778621		0.170218		0.18452		0.080393	0.225448	0.0699164		0.360829		0.119041		0.301843		0.248469		0.250369	0.315756			0.167845	0.561099	0.0770499		0.384317	0.541805	0.269409
				0.0614598		0.182537		0.203907		0.102728	0.0756672	0.308206		0.18038		0.272372		0.38522		0.442084		0.0960957	0.0638932			0.485002	0.383771	0.0824262		0.29977	0.391584	0.276145
				0.0676352		0.108876		0.181266		0.235432	0.291914	0.277069		0.864104		0.0694617		0.174156		0.134174		0.0561349	0.167099			0.126511	0.796205	0.207686		0.176742	0.404056	0.287163
				0.108162		0.312922		0.364282		0.135084	0.111771	0.243464		0.427178		0.130576		0.683901		0.178859		0.125367	0.123512			0.553496	0.319177	0.160445		0.262265	0.378277	0.176941
				0.0800494		0.150767		0.0696793		0.186198	0.123108	0.0988041		0.169095		0.0737644		0.625527		0.451231		0.250029	0.184909			0.178915	0.529543	0.175529		0.709089	0.0864344	0.288704
				0.0787954		0.140603		0.0844693		0.071557	0.110451	0.414665		0.484043		0.249194		1.00942		0.175899		1.70494	0.0578322			0.021712	0.120695	0.0856498		2.12544	0.118837	0.136311
				0.0806598		0.145435		0.0652433		0.318037	0.67675	0.501579		0.176099		0.128929		0.443183		0.142226		0.397233	0.0326387			0.138003	0.220703	0.154292		1.29107	0.131167	0.330179
				0.171763		0.0636093		0.123739		0.538392	0.202719	0.126683		0.174397		0.271059		0.343731		0.427542		0.195606	0.151474			0.135685	0.0547601	0.0967605		0.343463	0.532836	0.273186
				0.0578439		0.0848883		0.0789587		0.0719932	0.167983	0.0621007		0.266534		0.149214		0.317939		0.255796		0.342868	0.14386			0.123847	0.289501	0.313188		0.267254	0.372252	0.116658
				0.0823859		0.317014		0.106841		0.284585	0.131993	0.0666166		0.636013		0.156417		0.220217		0.301171		0.402676	0.21175			0.0695149	0.788311	0.233578		0.243296	0.41331	0.327354
				0.08595		0.0913707		0.147268		0.22263	0.547384	0.716515		0.514931		0.115026		0.739742		1.25772		0.149005	0.176287			0.0992899	0.798345	0.0971636		0.145172	0.0733158	0.126113
				0.0627608		0.0630283		0.14267		0.156027	0.259733	0.117936		0.386617		0.170209		0.345339		0.196624		0.46357	0.0772788			0.113505	0.10597	0.131597		0.369563	0.21734	0.417125
				0.111398		0.208681		0.147176		0.146671	0.0780357	0.101026		0.221013		0.560511		0.401834		0.344468		0.34012	0.285166			0.363179	0.158472	0.0796527		0.584728	0.0707187	0.244622
				0.286726		0.314959		0.110332		0.120098	0.257713	0.0941894		1.17631		0.154707		0.24407		0.61952		0.52526	0.0594898			0.334023	0.0561793	0.055339		0.757984	0.243141	0.759284
				0.101254		0.240925		0.107534		0.279506	0.17124	0.283873		0.0932726		0.134011		0.394889		0.159806		0.0892244	0.140655			0.0856835	0.129802	0.327928		0.197728	0.159194	0.0825628
				0.0398272		5.99856		0.0707278		0.110207	1.09164	0.121189		0.274706		0.172361		0.670661		0.126669		0.278349	0.333397			0.0932327	0.0920114	0.086063		0.338213	0.196376	0.0762085
				0.0527741		0.126133		0.106071		0.184168	0.193426	0.110258		0.106608		0.0805513		0.11379		0.192493		0.113973	0.260575			0.0959374	0.114903	0.181914		0.217621	0.281651	0.171147
				0.109506		0.228362		0.166337		0.33605	0.159741	0.0779891		0.372219		0.676672		5.08151		0.513765		0.377427	0.370538			0.0648666	0.0831581	0.0716137		1.20279	0.0776218	0.355602
				0.102079		0.255847		0.171599		0.0594492	0.284702	0.0861445		0.212083		0.273493		0.966721		0.138967		0.346367	0.0666055			0.233199	0.251637	0.224592		0.325209	0.0924193	0.113658
				0.112083		0.28265		0.111004		0.247868	0.270298	0.246729		0.0922925		0.135269		0.380186		1.00417		0.249875	0.162236			0.313558	0.115585	0.36535		0.239748	0.207381	0.341539
				0.206022		0.0786841		0.482281		0.10405	0.238467	0.182179		0.307533		0.081508		0.396362		0.199077		0.318965	0.0637318			0.215374	0.0474692	0.114914		0.232112	0.275584	0.269037
				0.17631		0.370692		0.115065		0.104372	0.29175	0.108492		0.734518		0.142992		0.996064		0.217095		0.483576	0.575967			0.149769	0.0429	0.178358		0.44909	0.0756319	0.542551
				0.119892		0.444454		0.0895795		0.1228	0.300374	0.194147		0.11477		2.08333		0.169432		0.204685		0.317124	0.121174			0.300566	0.152524	0.130154		0.821398	0.180376	0.149202
				0.266303		0.122378		0.100094		0.646898	0.164319	0.0827112		0.66037		0.467232		1.4503		0.458056		0.0600406	0.0411417			0.171664	3.20176	0.121481		0.399812	0.165609	0.136337
				0.05972		0.242194		0.166967		0.12091	0.0559249	0.095321		0.207703		0.101768		0.430728		0.253982		0.415616	0.154428			0.292321	0.16429	0.4462		0.20352	0.319384	0.138387
				0.0561072		0.263675		0.0827893		0.33654	0.400481	0.41412		0.394057		0.0963955		0.309082		0.172422		1.48114	0.0496172			0.214578	0.421546	0.0624061		0.185755	0.413449	0.216693
				0.0633895		0.094118		0.0644675		0.133741	0.260321	0.119538		0.227464		0.159106		0.0510738		0.290283		0.0919002	0.0180777			0.244645	0.202696	0.0730734		0.652216	0.107081	0.380651
				0.0740199		0.649469		0.0981538		0.180592	0.247625	0.1237		0.103531		0.23146		0.28331		0.134879		0.410028	0.284683			0.136531	0.198286	0.0722256		0.272813	0.0476926	0.125725
				0.185912		0.225117		0.110501		0.141365	0.426354	0.19367		0.300654		0.139226		0.301737		0.219231		0.550064	0.0330698			0.174844	0.0852839	0.352045		0.221726	0.161005	0.2399
				0.0936291		0.188172		0.173175		0.351812	0.0982375	0.205309		0.346506		0.131756		0.215343		0.341801		0.0543682	0.0672245			0.0568952	0.0891402	0.121475		0.390475	0.414841	0.181854
				0.0422886		0.1138		0.171965		0.275186	0.105407	0.305552		0.166568		0.0967872		0.52737		0.241012		0.262536	0.25088			0.195773	0.135027	0.115762		2.72834	0.193705	0.158721
				0.0750708		0.229304		0.17092		0.286031	0.157589	0.0735226		0.425284		0.108277		0.101165		0.36416		0.622612	0.258721			0.0562669	0.417016	0.128249		0.337928	0.182045	0.237593
				0.0891517		0.26861		0.138186		0.179223	0.308265	0.257214		0.644858		0.139459		0.254832		0.610965		0.226084	0.299806			0.102883	0.301178	0.04633		0.160022	0.318912	0.10533
				0.0603263		0.0653854		0.0980233		0.0432903	0.111539	0.443296		0.130273		0.0579582		0.168831		0.290662		0.60055	0.175909			0.369103	0.173016	0.243647		0.712064	0.435855	0.0727575
				0.0773788		0.118131		0.495551		0.286847	0.579888	0.119998		0.25171		0.095624		1.0111		0.402381		0.208663	0.545955			0.287113	0.115893	0.168023		0.614581	0.513761	0.0350296
				0.113368		0.236152		0.157978		0.145838	0.208764	0.107419		0.123456		0.122048		0.54337		0.328001		0.293731	0.408026			0.512539	0.332109	0.113401		0.197796	0.35149	0.174376
				0.0919754		0.177267		0.143157		0.123246	0.174419	0.136315		0.268854		0.196978		1.01306		0.330268		0.477326	0.0311062			0.362042	0.0509462	0.226965		0.337648	0.227828	0.135992
				0.0411461		0.291795		0.377871		0.060806	0.352854	0.135863		0.27027		0.177664		0.414853		0.236998		0.22481	0.335526			0.086932	0.152546	0.340991		0.416906	0.142281	0.287499
				0.0819055		0.496173		0.109046		0.198144	0.158185	0.593414		0.280696		0.438208		0.229379		0.232992		0.256105	0.230668			0.268128	0.575019	0.129857		0.193123	0.197912	0.242642
				0.0991552		0.272869		0.13786		0.158839	0.380243	0.0984856		0.604395		0.107745		0.42104		0.17673		0.676097	0.628388			0.0918024	0.0589915	0.120768		0.328007	0.417092	0.430453
				0.113359		0.167262		0.165532		0.106678	0.623634	0.189116		0.317242		0.128454		0.276466		0.149264		0.251641	0.266045			0.408136	0.152636	0.905987		1.06571	0.229377	0.0967228
				0.143532		0.238962		0.0477414		0.0969766	1.04498	0.19507		0.244888		0.135949		0.264745		0.503782		0.144281	1.07377			0.1199	0.282187	0.0689243		0.389245	0.266164	0.10354
				0.28812		0.0764682		0.346582		0.209438	0.180351	0.0846145		0.374588		0.10236		0.813957		0.075074		0.148266	0.504141			0.159949	0.254237	0.391013		0.223996	0.0913549	0.674244
				0.189684		0.225834		0.315861		0.319095	0.102848	0.0835064		0.211731		0.0933622		0.355172		0.190255		1.3338	0.838185			0.178149	0.2289	0.0746111		0.600927	0.226226	0.095257
				0.0838018		0.123086		0.2042		0.172945	0.357156	0.263043		0.226226		0.326227		0.175128		0.385917		0.0740812	0.0288623			0.824326	0.138881	0.0480494		0.16684	0.310476	0.237621
				0.210619		0.361563		0.0962265		0.337559	0.507091	0.176044		0.138657		0.0865086		0.1958		0.108422		0.0747785	0.0672613			0.683726	0.437553	0.730974		0.317992	0.10902	0.17359
				0.0600916		0.313618		0.259579		0.195946	0.161596	0.152917		0.50866		0.127568		0.395646		0.328398		0.318805	0.217905			0.299243	0.0863676	0.0957127		0.25035	0.437598	0.121817
				0.35719		0.33381		0.0516777		0.155679	0.582193	0.102223		0.610032		0.449868		0.256331		0.502272		0.275385	0.144189			0.126302	0.0645425	0.10195		0.118827	0.235829	0.112891
				0.0643235		0.610576		0.193104		0.0661686	1.02346	1.04534		0.177737		0.157949		0.786813		0.273824		0.110601	0.0642539			0.21831	0.0302815	0.157587		0.0905931	0.11017	0.156921
				0.0765782		0.56681		0.248394		0.181012	0.14386	0.11967		0.305897		0.153363		0.118165		0.19197		0.672103	0.278153			0.308598	0.13823	0.102206		0.142678	0.115909	0.0543396
				0.192625		0.138523		0.147303		0.278806	0.264687	0.193332		0.298489		0.0984555		0.26557		0.235444		0.232476	0.227122			0.24206	0.169727	1.13316		0.246594	0.125033	0.259628
				0.0452757		0.324913		0.15128		0.216763	0.395052	0.0754278		0.173688		0.282404		0.142165		0.278953		0.238287	0.158879			0.0631503	0.653393	0.123879		0.391963	0.140828	0.147624
				0.0377592		0.122516		0.141882		0.135041	0.95669	0.108382		0.118086		0.146441		0.123424		0.180143		0.433153	0.110413			0.137112	0.149518	0.148545		0.480294	0.0984117	0.859863
				0.0311641		0.389328		0.122694		0.0865485	0.355265	0.112028		0.650043		0.188761		0.224967		0.29406		0.783501	0.10162			0.0652719	0.368776	0.109756		0.206253	0.301302	0.246259
				0.160496		0.0900509		0.0990734		0.0294922	0.473713	0.126063		0.146897		0.27992		0.305462		0.16192		0.476141	0.504845			0.503277	0.0959587	0.143872		0.1743	0.583975	0.12785
				0.139204		0.201571		0.131236		0.107649	0.503576	0.207629		0.161568		0.0948121		0.2626		0.728345		0.226827	0.134186			0.348248	0.207442	0.191894		0.484388	0.192598	0.725768
				0.0380364		0.314018		0.122427		0.121635	0.434448	0.176786		0.133703		0.103471		0.357625		0.354877		0.939002	0.121788			0.157685	0.067064	0.329653		0.146257	0.121019	0.228493
				0.132178		0.0622379		0.18324		0.124837	0.589558	0.12002		0.0456273		0.0709474		0.65158		0.479973		0.157808	0.280417			0.208452	0.620959	0.171817		0.410992	0.114904	0.108424
				0.168279		0.420436		0.0763704		0.109173	0.643854	0.148625		0.449632		0.157687		0.891328		0.723184		0.336649	0.116596			0.256213	0.216742	0.0805215		0.67103	0.242233	0.274636
				0.0520865		0.115391		0.122239		0.488164	0.219327	0.132186		0.389063		0.0880192		0.259563		1.06525		0.147319	0.357879			0.140774	0.218527	0.0835288		0.400531	0.0505802	0.130896
				0.0792557		0.286074		0.473499		0.070608	0.3609	0.165845		0.169356		0.219843		0.138114		0.452085		0.421771	0.136374			0.0946203	0.491667	0.872359		0.561467	0.239154	0.436679
				0.129701		0.256976		0.108478		0.173629	0.123899	0.0538667		0.343532		0.15811		0.371827		0.837963		0.193936	0.297548			0.0529373	0.662662	0.168659		0.696654	0.0577254	0.130046
				0.0732057		0.185229		0.0911112		0.849407	0.182253	0.168978		0.229938		0.0470795		0.876475		0.151915		0.240886	0.143381			0.0880676	0.244418	0.359378		0.354483	0.196089	0.383152
				0.0558202		0.390857		0.0986885		0.0792589	0.0852025	0.13366		0.307123		0.107791		0.935213		0.250401		0.163732	0.19779			0.0448905	0.522372	0.0939705		0.560519	0.267012	0.39953
				0.139001		0.0973002		0.171391		0.149409	0.220345	0.0597095		0.218632		0.162611		0.387167		0.165309		0.056426	0.0733344			0.270045	0.308032	0.0853021		1.15283	0.153055	0.0747504
				0.105107		0.156505		0.120043		0.295197	0.452723	1.0272		1.01002		0.102168		0.0980964		0.538403		0.425128	0.162963			0.127174	0.286339	0.0982501		0.402345	0.294782	0.307046
				0.116357		0.14505		0.127239		0.250649	0.222821	0.0970913		0.268005		0.0923498		0.270886		0.311731		0.1242	0.319683			0.197566	0.0787747	0.206942		0.317392	0.0932079	0.137177
				0.188235		0.491633		0.178106		0.41934	0.133797	0.0760874		0.132349		0.103732		0.0653071		0.364082		0.298525	0.0893541			0.115545	0.267002	0.574408		0.243874	0.11891	0.159448
				0.246506		0.175483		0.0944749		0.281639	0.180785	0.075314		0.609205		0.220092		0.140531		0.316777		0.313649	0.371229			0.0631371	0.610157	0.22436		0.363738	0.372683	0.199328
				0.315599		0.104428		0.165804		0.136581	0.206261	0.0764046		0.195697		0.103667		0.206264		0.261582		0.613132	0.0696581			0.110359	0.0313433	0.133947		0.772862	0.0728005	0.0895863
				0.144919		0.142062		0.2182		0.0598496	0.401448	0.0661488		0.194361		0.137545		0.430139		0.413286		0.160727	0.2391			0.143679	0.625304	0.125975		0.386589	0.182196	0.145639
				0.218278		0.217185		0.178208		0.315858	0.197617	0.219022		0.183662		0.172994		0.203715		0.106695		0.246138	0.12845			0.265252	0.0947046	0.177883		0.205322	0.345456	0.244441
				0.0512061		0.141786		0.163489		0.217243	0.171646	0.112384		0.12716		0.0980095		0.477311		0.389608		0.0549853	0.0487395			0.129878	0.159175	0.386119		0.135098	0.810453	0.15133
				0.068936		0.205201		0.130783		0.141671	0.244821	0.22644		0.120771		0.114627		0.0834309		0.262595		0.245033	0.128475			0.121211	0.431349	0.184249		0.614023	0.0537083	0.11837
				0.0746883		0.0651281		0.0854996		0.182477	0.254369	0.192067		0.339506		0.1023		0.48345		0.236582		0.214247	0.0350255			0.19816	0.180545	0.34588		0.166915	0.514551	0.702177
				0.194166		0.126288		0.0507709		0.120572	1.22651	0.106663		0.371518		0.181066		0.279691		0.466438		0.133652	0.233931			0.0724217	0.326652	0.201089		0.829313	0.436439	0.123721
				0.052068		0.106341		0.209984		0.322473	0.669629	0.168934		0.173007		0.145028		0.379072		0.703891		0.805755	0.205593			0.246932	0.323423	0.0851232		0.0641327	0.60048	0.141445
				0.0537914		0.0636975		0.322146		0.142493	0.539076	0.22377		0.484893		0.0661486		0.475218		2.80017		0.169491	0.0558138			0.289499	0.457492	0.0438106		0.337226	0.367618	0.134753
				0.0671487		0.132228		0.232615		0.172874	0.26029	0.168058		0.251801		0.0539061		0.240115		0.936638		0.328632	0.528929			0.486703	0.0610368	0.0763644		1.48979	0.68853	0.0947914
				0.069227		0.113773		0.122505		0.0312445	0.288956	0.404466		0.497384		0.190043		0.544476		1.28319		0.382339	0.42173			0.0542091	1.16157	0.205628		0.292519	0.269953	0.206342
				0.0781108		0.0655112		0.358793		0.23697	0.288068	0.157483		0.589754		0.135061		0.337359		0.172178		0.0568607	0.132888			0.535349	0.196858	0.0604261		0.0741722	0.416405	0.260494
				0.189247		0.0405468		0.198028		0.239688	0.351643	0.237198		0.583933		0.0698106		0.252157		0.114433		0.242891	0.319001			0.567821	0.291889	0.0603624		0.592568	0.109019	0.36681
				0.0560015		0.0516057		0.0979651		0.305859	0.449398	0.101291		0.160738		0.128738		0.380939		0.301719		0.469	0.12986			0.0892867	0.203057	0.0559446		1.36471	0.192329	0.196606
				0.399727		0.255119		0.255117		0.235645	0.128726	0.100762		0.192925		0.106152		0.522588		0.17105		0.377277	1.29513			0.326574	0.623792	0.143246		0.208103	0.480123	0.116517
				0.0585669		0.111543		0.16371		0.180597	0.175076	0.0870475		0.252788		0.62438		0.352656		0.217212		0.226933	0.346416			0.283396	0.0553814	0.236228		0.145117	0.046298	0.099284
				0.0812701		0.169154		0.115433		0.172213	0.433497	0.419125		0.197156		0.124951		0.328077		0.649061		0.140607	0.20829			1.87721	0.43543	0.188768		0.235382	0.113074	0.528761
				0.0674245		0.356225		0.133721		0.349607	0.363248	0.153291		0.120768		0.0770902		0.153513		0.343527		0.488178	1.08288			0.152878	0.620947	0.165283		0.283207	0.352924	0.118176
				0.0372306		0.346153		0.0506685		0.33636	0.300037	0.145328		0.272947		0.105641		1.67088		0.193019		0.0584066	0.234812			0.322689	0.105752	0.0786354		0.754241	0.56671	0.0727395
				0.0591549		0.170065		0.112323		0.396255	0.678233	0.198645		0.641332		0.18277		0.159913		0.192971		0.116238	0.189358			0.163414	0.351782	0.129724		0.3834	0.215033	0.165281
				0.0715632		0.263048		0.074972		0.145562	0.37694	0.146828		0.816541		0.192		0.751006		0.14042		0.339588	0.14646			0.614885	0.130729	0.617649		0.930412	0.224921	0.217388
				0.142177		0.23277		0.590891		0.288373	0.258645	0.251324		0.0469164		0.307303		0.0757508		0.406398		0.2191	0.194243			0.199572	0.0604719	0.0996193		4.5195	0.0452306	0.631535
				0.111535		0.089946		0.168499		0.331507	0.114253	0.189551		0.114605		0.134967		0.348162		0.32014		0.0844556	0.273522			0.240859	0.150089	0.0730152		0.889548	0.677413	0.0483892
				0.157482		0.106879		0.0730739		0.119938	0.356631	0.267447		0.500739		0.138725		0.258667		0.198181		0.44248	0.187086			0.276283	0.0382305	0.105783		0.371554	0.235483	0.0882734
				0.119225		0.0915835		0.124256		0.114484	0.368992	0.119512		1.09783		0.0602445		0.497798		0.307747		0.270147	0.11357			0.293716	0.0398267	0.0505291		0.255101	0.646861	0.133209
				0.0774693		0.0235289		0.302824		0.283461	0.539211	0.101995		0.42616		0.161392		0.705649		0.294159		0.178572	0.188295			0.124658	0.0914491	0.0893072		1.43281	0.116295	0.538249
				0.146929		0.255533		0.147916		0.279869	0.409246	0.0678346		0.253882		0.203032		2.481		0.179479		0.350945	0.277584			0.110114	0.138218	0.66858		1.38571	0.291049	0.139094
				0.0853249		0.153967		0.138431		0.175855	0.456967	0.14442		0.838948		0.501906		0.321278		0.171192		0.323934	0.717829			0.280594	0.14408	0.0582251		0.28969	0.447766	0.236525
				0.107817		0.126113		0.0499482		0.182536	0.354443	0.146901		0.0874851		0.216703		0.375529		0.340602		0.485804	0.0838525			0.715198	0.101297	0.0983942		0.974852	0.250979	0.192613
				0.0886053		0.264614		0.0944048		0.254746	0.212862	0.141168		0.170649		0.23404		0.256553		0.166605		0.445392	0.215185			0.407255	0.151112	0.0811139		0.355022	0.357527	0.0817964
				0.0879326		0.27899		0.117777		0.271886	0.442447	0.114855		0.231132		0.105659		0.392319		0.267045		0.42287	0.0935301			0.0947805	0.347881	0.0863638		0.332141	0.436413	0.170293
				0.0454599		0.121694		0.517042		0.413047	0.365272	0.0732158		0.0850782		0.0822626		0.451987		0.116345		0.119612	0.231516			0.0774385	0.277672	0.0943768		0.870044	0.275583	0.456722
				0.126348		0.349498		0.106462		0.249268	0.218791	0.0578083		0.0725509		0.135471		0.316902		0.408585		0.116797	0.229073			0.246937	0.567873	0.10165		0.242401	0.165191	0.195608
				0.0646305		0.0887516		0.0520299		0.113298	0.184257	0.0845548		0.131388		0.169501		0.268028		0.58215		0.166547	0.103431			0.493352	0.519893	0.170566		0.125714	0.0324238	0.215124
				0.0670093		0.188008		0.115426		0.110045	0.302743	0.173836		0.24828		0.183604		0.233058		0.564702		0.143871	0.676973			0.31637	0.432985	0.111272		0.424114	0.190023	0.112421
				0.194292		0.25877		0.0966392		0.0876305	0.321268	0.0881585		0.209287		0.172079		0.492547		0.202824		0.0998173	0.068987			0.107247	0.754485	0.112315		0.433961	0.461212	0.194545
				0.0320049		0.234048		0.203147		0.0729667	0.470504	0.173375		0.517209		0.15125		0.643932		0.785057		0.372699	0.041486			0.220193	0.531926	0.406231		0.199768	0.0970313	0.157836
				0.195004		0.497469		0.0839162		0.0623901	0.292958	0.265874		0.233195		0.530209		1.25344		0.685446		0.293694	0.204985			0.0846818	1.0557	0.102651		0.202764	0.113573	0.584609
				0.0666504		0.176085		0.206039		0.144355	0.372429	0.087609		0.169974		0.0533659		0.286176		0.18196		0.124868	0.120839			0.118347	0.388707	0.0558278		0.967327	0.164052	0.664579
				0.0189539		0.164301		0.0959612		0.166655	0.436552	0.107916		0.254955		0.13044		0.291162		0.293253		0.193166	0.103119			0.171457	0.271048	0.143356		0.572162	0.345221	0.426256
				0.0938412		0.142624		0.0783557		0.182419	0.778291	0.152001		0.413843		0.176663		0.470694		0.304252		0.220366	0.24675			0.0720139	0.346146	0.23785		0.998054	0.0925667	0.120812
				0.073672		0.273933		0.143973		0.121994	0.129044	0.261617		0.155219		0.112003		0.56772		0.465966		0.235281	0.213934			0.198581	0.443387	0.0551752		0.35829	0.0789681	0.146115
				0.122203		0.182937		0.461271		0.108976	0.120565	0.108847		0.285602		0.073028		0.0629823		0.237559		0.025684	0.277629			0.0968539	0.189488	0.14416		0.187542	0.220597	0.188986
				0.0682228		0.193029		0.209564		0.140992	0.774977	0.533371		0.311415		0.130346		0.0975016		0.148204		0.170011	0.104427			0.117108	0.0587939	0.08004		0.518214	0.258655	0.120472
				0.175383		0.0887049		0.0737987		0.225778	0.359172	0.168993		0.324069		0.147888		0.853659		0.180266		0.380398	0.130928			0.0834015	0.19259	0.152445		0.341829	0.062242	0.260625
				0.112761		0.189231		0.0809801		0.117575	0.947342	0.207845		0.201469		0.0870286		0.137606		0.163856		0.168384	0.28036			0.149064	0.044866	0.0936716		0.239488	0.0792527	0.507159
				0.162106		0.139632		0.0631355		0.320517	0.372249	0.0861773		0.24243		0.160555		0.837532		1.20291		0.128374	0.261554			0.201682	0.0470943	0.0880781		0.211393	0.179301	0.297159
				0.0576388		0.165213		1.00366		0.32057	0.276536	0.123088		0.731336		0.304714		0.274539		0.421478		0.387205	0.0737596			0.0817492	0.789447	0.0949136		0.23296	0.100418	0.394734
				0.232418		0.405018		0.161351		0.261153	0.385333	0.153263		0.177764		0.152823		0.286316		0.245637		0.168527	0.138806			0.0446569	0.255876	0.0940788		0.499559	0.22297	0.254387
				0.0444176		0.390221		0.138017		0.127064	0.16754	0.163873		0.234003		0.124776		0.229527		0.68333		0.789662	0.0392188			0.116021	0.806504	0.0688838		0.889673	0.159907	0.102339
				0.0749365		0.141106		0.204919		0.445322	0.125046	0.333151		0.143366		0.0677827		0.159987		0.308376		0.199337	0.359966			0.296259	0.188498	0.129648		0.158633	0.0453293	0.133305
				0.055697		0.228405		0.170212		0.165981	0.571279	0.0805216		0.129251		0.0507754		0.203293		0.83081		0.162631	0.137411			0.123332	0.465573	0.0735496		0.252833	0.257228	0.215982
				0.0262803		0.222245		0.0888657		0.104945	0.116793	0.122447		0.163691		0.0656579		0.506207		0.227058		0.215801	0.184304			0.196512	0.0621946	0.134802		0.476252	0.233013	0.484636
				0.160953		0.37526		0.219277		0.21306	0.227377	0.132117		0.318773		0.127587		0.169291		0.293656		0.0776208	0.179437			0.18635	0.392921	0.0824059		0.302732	0.103262	0.101165
				0.0367964		0.114384		0.0799894		0.228201	0.293916	0.0950281		0.273608		0.128178		0.316277		0.148347		0.0825942	0.16859			0.0865128	0.102971	0.114033		0.175102	0.377687	0.129706
				0.134072		0.146245		0.0954385		0.782795	0.259631	0.213648		0.445452		0.300003		0.490083		0.182741		0.234715	0.214477			0.067059	0.166215	0.068665		0.950571	0.34877	0.144085
				0.0695516		0.247594		0.397713		0.124038	0.27418	0.0757909		0.543919		0.0860564		0.516262		0.169695		0.156252	0.0544384			0.0601296	0.110684	0.403662		0.336551	0.0712571	0.213053
				0.0667281		0.294684		0.0720079		0.151766	0.804997	0.380838		0.147729		0.169621		0.33035		0.224048		0.451694	0.161022			0.436098	0.367513	0.143817		0.0420829	0.194024	0.164033
				0.55691		0.160441		0.0427651		0.0451833	0.910021	0.115267		0.158188		0.140689		0.315603		0.203683		0.107818	0.116681			0.405766	0.264926	0.208295		0.267145	0.0819768	0.207179
				0.0520651		0.187793		0.342485		0.0423038	0.233125	0.0700019		0.14101		0.14144		0.254548		0.320009		0.1881	0.05842			0.474407	0.196842	0.0554574		0.404686	0.104545	0.125089
				0.223474		0.253504		0.0818404		0.186545	0.667505	0.119787		0.152813		0.0908401		0.110796		0.539628		0.137767	0.072748			0.0350771	0.0738407	0.0897614		0.657326	0.174935	0.118728
				0.0636754		0.39397		0.119877		0.0479429	0.198498	0.107307		0.159709		0.151839		0.116512		0.187345		0.368686	0.0347639			0.0478038	0.0512807	0.0467694		0.659965	0.224191	0.107871
				0.489429		0.165875		0.131811		0.0757737	0.226231	0.233399		0.0859062		0.242697		0.152941		0.170263		0.0692364	0.447981			0.128633	0.203734	0.16274		0.625994	0.070843	0.296933
				0.0787951		0.117077		0.114738		0.282883	0.150518	0.16544		0.108048		0.385663		0.141068		0.18943		0.0829441	0.188473			0.0326857	0.152276	0.0949637		0.747016	0.0705598	0.175229
				0.153422		0.0605989		0.911999		0.156961	0.231308	0.200136		0.0907277		0.1603		0.622999		0.41112		0.0948319	0.145973			0.770051	0.0860321	0.358184		0.403366	0.109701	0.360671
				0.272473		0.284236		0.0548252		0.0564336	0.10915	0.0973173		0.0690684		0.296848		0.199308		0.154767		0.203567	0.443576			0.209451	0.330964	0.114732		0.614263	0.316701	0.124085
				0.118426		0.149788		0.138987		0.145638	0.0779162	0.221169		0.239349		0.336045		0.369208		0.203882		0.321894	0.331098			0.164499	0.197373	0.236211		1.49087	0.0377202	0.145439
				0.0569871		0.249628		0.126147		0.141969	0.265085	0.384386		0.137205		0.85545		0.318641		0.138031		0.477028	0.177836			0.183662	0.228009	0.0849663		1.46063	0.830049	0.120956
				0.0462079		0.116737		0.110068		0.134391	0.0610221	0.12741		0.279329		0.237749		0.402121		0.963739		0.0531903	0.0398698			0.139203	0.107205	0.0710211		0.233606	0.175492	0.238812
				0.313073		0.158742		0.0767924		0.44264	1.07875	0.185565		0.259398		0.143555		0.716817		0.482298		0.0739763	0.0208647			0.0903249	0.260616	0.0486475		0.375676	0.143974	0.264547
				0.0717057		0.190851		0.182717		0.0981459	0.198528	0.160822		0.229422		0.167028		0.701518		0.209735		0.19335	0.473274			0.177347	0.182822	0.134164		0.249982	0.139343	0.164675
				0.10821		0.228731		0.0993789		0.194881	0.340582	0.0771447		0.233344		0.48075		0.219037		0.637635		0.478628	0.187284			0.140341	0.0795523	0.0501023		0.19152	0.195473	1.06849
				0.145043		0.189558		0.363311		0.405263	0.247257	0.242096		0.238025		0.0814182		1.10909		0.220302		0.109862	0.048444			0.105587	0.137714	0.0960652		0.514386	0.0682569	0.195122
				0.0842035		0.188289		0.0619632		0.146322	0.23004	0.243436		0.545855		0.155102		0.200191		0.234339		0.143184	0.0705797			0.212399	0.0870783	0.068097		0.109018	0.153045	0.232698
				0.0622629		0.290581		0.141668		0.220231	0.716386	0.156511		0.179414		0.25569		0.384904		0.259843		0.25258	0.16013			0.254483	0.0921281	0.0952898		0.325983	0.1461	0.76084
				0.128763				0.122692		0.210922	0.177599	0.102757		0.357748		0.199861		0.348842		0.386492		0.11496	0.0888269			0.138891	0.091235	0.207325		0.0919499	0.166189	0.1312
				0.0486701				0.131531		0.195663	0.519657	0.14583		0.467253		0.438462		0.313941		0.355269		0.2093	0.130942			0.612033	0.208381	0.133899		0.259861	1.17004	0.10382
				0.0817604				0.0866726		0.126653	0.0440373	0.0618956		0.226821		0.230983		0.356055		0.266485		0.0981677	0.0648281			0.182522	0.290394	0.0951421		2.10124	0.146576	0.148431
				0.106817				0.0885255		0.15125	0.212643	0.0589629		0.749811		0.110307		0.459897		1.15314		0.221543	0.0188072			0.0946841	0.286522	0.16808		0.179427	0.0764286	0.160251
				0.0548693				0.0798333		0.191903	1.63715	0.186526		0.233924		0.184921		0.139967		0.335425		0.0341587	0.396189			0.226028	0.203794	0.076859		0.178475	1.21311	0.123972
				0.0565546				0.0742554		0.386532	0.0825503	0.527952		0.187482		0.183544		0.210357		0.606872		0.0612807	0.76341			0.0704747	0.415735	0.131914		0.22375	0.11677	0.345896
				0.142959				0.085557		0.220983	0.354712	0.145202		0.188381		0.111273		0.325605		0.2216		0.121688	0.115666			0.0919764	0.271543	0.0721845		0.701138	0.18249	0.191003
				0.0431446				0.105879		0.240152	0.585278	0.231626		0.124859		0.364285		0.405915		0.588028		0.189623	0.0972663			0.0635662	0.147561	0.49962		0.361652	0.12234	0.254107
				0.0944244				0.395063		0.323945	0.720029	0.0894226		0.200409		0.100032		0.27774		0.234655		1.16105	0.0367609			0.226322	0.380609	0.0761751		0.269837	0.0748176	0.804885
				0.0897589				0.115241		0.255029	0.229149	0.249977		1.0056		0.12534		0.763944		0.160508		0.145267	0.0605489			0.179468	0.364792	0.693123		0.62808	0.167547	0.0614606
				0.0638011				0.109443		0.106796	0.70624	0.249278		0.223405		0.0429705		0.470261		0.171769		0.360135	0.13631			0.18363	0.229176	0.0789424		0.689898	0.20638	0.226803
				0.285239				0.126118		0.101785	0.29229	0.234327		0.132566		0.0568419		0.23034		0.109176		0.470003	0.115752			0.0676163	0.637596	0.245609		0.419237	0.0508088	0.104429
				0.120847				0.124835		0.353408	0.332705	0.329099		0.324887		0.0483836		0.277375		0.258576		0.583443	0.0572718			0.108243	0.131842	0.324391		0.922118	0.0319395	0.158346
				0.117333				0.127347		0.188575	0.0540658	0.412451		0.295582		0.106136		0.435452		0.229624		0.157919	0.412075			0.213016	0.410559	0.178019		0.284831	0.0374142	0.324022
				0.220661				0.107861		0.375958	0.536166	0.0800788		0.441552		0.100991		0.387382		0.208975		0.0897897	0.0814771			0.0834437	0.106952	0.0665544		0.577579	0.296897	0.267088
				0.148158				0.148		0.254965	0.148913	0.126401		0.420072		0.0955312		1.30774		0.521537		0.355254	0.124806			0.566096	0.176918	0.170498		0.173556	0.353066	0.154724
				0.421926				0.085769		0.105206	0.111051	0.0668754		0.146515		0.089221		0.620156		0.341743		0.0831666	0.13984			0.0984435	0.226878	0.327176		0.622361	0.0723888	0.385043
				0.0494364				0.110536		0.064659	0.0745739	0.118398		0.25255		0.130587		0.222744		0.823141		0.182202	0.14898			0.189934	0.214811	0.171534		0.352023	0.0504865	0.154394
				0.0374791				0.116778		0.126	0.786258	0.350752		0.166481		0.328322		0.233171		0.300116		0.179984	0.525057			0.0836161	0.578396	0.176016		0.396768	0.165096	0.278688
				0.0551134				0.18862		0.162255	0.206582	0.121376		0.0995545		0.23368		0.462834		0.121299		0.197022	0.0433768			0.343246	0.151363	0.263701		0.471333	0.109974	0.433598
				0.208336				0.0859638		0.449462	0.353566	0.124836		0.132433		0.0526408		0.194742		0.183072		0.181276	0.24796			0.15393	0.246034	0.0639202		0.32908	0.247486	0.983693
				0.315961				0.109916		0.0955836	0.476755	0.175557		0.27824		0.182362		0.202944		0.134797		0.34012	0.111572			0.184078	0.290541	0.0715618		0.180283	0.742314	0.204807
				0.18463				0.0572087		0.152193	0.202102	0.163284		0.153278		0.404661		0.138043		0.174297		0.167731	0.0857269			0.176895	0.178819	0.0552972		0.63323	0.250454	0.13996
				0.102121				0.09899		0.276791	0.172366	0.154371		0.0814374		0.474843		0.995184		0.549364		0.535677	0.264279			0.399266	0.0663516	0.0431814		0.243288	0.628415	1.17039
				0.120903				0.169791		0.174081	0.697449	0.114632		0.0923481		0.129394		0.291681		0.472033		0.0909795	0.10096			0.103019	0.120149	0.144781		0.37626	0.189216	0.199292
				0.070746				0.119245		0.0719911	0.477944	0.110515		0.347965		0.213756		0.261796		0.0942729		0.411892	0.171422			0.111259	0.060248	0.59398		0.508	0.161491	0.206201
				0.375394				0.403661		0.0871141	0.208625	0.126146		0.172959		0.222207		0.423618		0.23741		0.591044	0.243106			0.263226	0.182493	0.0960188		1.04297	0.29655	0.115133
				0.119167				0.097001		0.132483	0.404628	0.230346		0.149532		0.141952		3.97782		0.425524		0.308061	0.199486			0.212198	0.0507162	0.0908887		0.194545	0.242082	0.101097
				0.0543726				0.112356		0.0901435	0.481837	0.158831		0.334867		0.145376		0.297165		0.252		0.516177	0.150641			0.287916	0.12514	0.0568926		0.548597	0.128331	0.119296
				0.0664735				0.097011		0.461589	0.123375	0.143855		0.121636		0.132325		0.225501		0.55275		0.15085	0.155128			0.104885	0.316529	0.0361043		0.488927	0.0365895	0.202962
				0.546149				0.0461831		0.196687	0.143118	0.126773		0.136013		0.170506		0.261675		0.10428		0.21818	0.418643			0.0978528	0.0720329	0.0792538		0.663787	0.212815	0.229954
				0.0822695				0.114304		0.142259	0.411033	0.097433		0.271409		0.0997418		0.200148		0.517229		0.370117	0.0717413			0.0632712	0.119776	0.161668		0.35553	0.142375	0.255309
				0.0761035				0.217852		0.204365	0.55853	0.112515		0.08851		0.137438		0.237471		0.409042		0.80901	0.0173111			0.396573	0.144472	0.136035		0.27786	0.552414	0.255078
				0.19931				0.0747304		0.252024	0.1282	0.0948418		0.374437		0.157343		0.18378		0.318371		0.158734	0.119516			0.20732	0.212864	0.144117		0.432767	0.0723121	2.19887
				0.388866				0.173178		0.110053	0.163498	0.161569		0.54451		0.0713141		0.851025		0.169576		0.355736	0.0557147			0.179996	0.125559	0.0772655		0.495796	0.0656869	0.0812293
				0.101252				0.10049		0.0998094	0.480809	0.182619		0.217311		0.166906		0.314789		0.491592		0.159406	0.0772498			0.0651989	0.128023	0.278788		0.360945	0.156837	0.103912
				0.123896				0.203651		0.327969	0.396549	0.179323		0.335603		0.161173		0.312004		0.110765		0.24055	0.0491395			0.0447843	0.117042	0.0924312		0.310455	0.0995939	0.110718
				0.111455				0.112292		0.20153	0.143939	0.139778		0.311332		0.101651		0.221163		0.459011		0.302707	0.129101			0.279645	0.215285	0.109322		0.392579	0.225356	0.248714
				0.218585				0.0653373		0.16856	0.341484	0.172926		0.25765		0.133146		0.374685		0.15409		0.287393	0.0439659			0.0904968	0.197916	0.524569		0.124828	0.0787248	0.255717
				0.0813647				0.0941006		0.0859642	1.6219	0.206786		0.178999		0.37735		0.434283		0.395629		0.31266	0.144031			0.321437	0.235397	0.117585		0.490437	0.0233387	0.0898576
				0.12348				0.107408		0.208702	0.197008	0.080729		0.130625		0.110197		0.618121		0.423865		0.219193	0.737548			0.346456	0.184531	0.0539635		0.110297	0.272782	0.150913
				0.32061				0.159797		0.330864	0.459905	0.198924		0.223667		0.190426		0.150721		0.309028		0.328491	0.130344			0.185357	0.812565	0.1351		0.40623	0.136848	0.0644009
				0.0822275				0.248589		0.491277	0.316028	0.106259		0.185842		0.119022		0.304919		0.16336		0.0792905	0.106925			0.0588966	0.121593	0.25688		0.402212	0.140599	0.152403
				0.100078				0.234973		0.136115	0.931318	0.251261		0.433552		0.1096		0.156308		0.453745		0.629254	0.0957061			0.0833881	0.164045	0.0297321		0.381184	0.146877	0.280139
				0.147987				0.194216		0.122907	0.278784	0.141456		0.282755		0.13918		0.269013		0.834025		0.782487	0.160319			0.172207	0.0759508	0.0708598		0.343092	0.247472	0.112326
				0.0948482				0.1779		0.132496	0.243578	0.172599		0.141814		0.0766332		0.493653		0.428384		0.332136	0.0742809			0.0682548	0.439298	0.159413		0.226402	0.143923	0.130096
				0.323708				0.10225		0.294141	0.291813	0.105502		0.17396		0.142964		0.685274		0.377952		0.0319995	0.0994891			0.292417	0.132116	0.120805		0.528548	0.206989	0.16045
				0.145884				0.116408		0.18563	0.189848	0.106399		0.0594504		0.611385		0.45606		0.420946		0.21182	0.177033			0.273438	0.396706	0.0921675		0.199256	0.272258	0.31739
				0.129138				0.264181		0.150912	0.306786	0.410882		0.0884623		0.209825		0.296083		0.107682		0.117209	0.095576			0.226731	0.172595	0.132933		0.195619	0.19198	0.331654
				0.0591925				0.114073		0.305436	0.0855289	0.0782804		0.349439		0.076732		0.137794		0.125549		0.152827	0.196647			0.14906	0.159946	0.0719123		0.295388	0.205041	0.224742
				0.532833				0.171703		0.275548	0.159399	0.211917		0.316056		0.0860857		0.246937		0.265955		0.0580411	0.030907			0.224953	0.183628	0.0499337		0.130243	0.323679	1.4734
				0.171787				0.16932		0.333333	0.152136	0.0667305		0.141758		0.397301		1.00954		0.0942525		0.0415729	0.437855			0.0701737	0.293341	0.423276		0.19785	0.275799	0.244665
				0.251874				0.112807		0.0698685	0.41471	0.115564		0.200114		0.0610313		0.121376		0.360205		0.0782759	0.089255			0.156688	0.185478	0.107672		0.17998	0.133632	0.214123
				0.214475				0.175727		0.176848	0.117753	0.181135		0.248503		0.27966		1.61462		0.211351		0.161317	0.65614			0.140642	0.104245	0.374595		0.340056	0.295581	0.475628
				0.087602				0.100783		0.273917	0.454562	0.180905		0.445665		0.135387		0.673646		0.830784		0.0755031	0.334357			0.0441122	0.0952325	0.267652		0.461331	0.109433	0.179664
				0.103508				0.0974539		0.108844	0.262985	0.190577		0.12394		0.113479		0.108346		0.128506		0.126975	0.265637			0.431867	0.136605	0.112846		0.378519	0.168248	0.151797
				0.0944397				0.0597561		0.572939	0.153503	0.206761		0.24353		0.136491		0.266773		0.290385		0.174409	0.408844			0.144419	0.446465	0.104967		0.688435	0.168514	0.262227
				0.301337				0.0826543		0.12162	0.23969	0.0751425		0.313148		0.0701002		0.763976		0.48225		0.27338	0.182375			0.130265	0.0846126	0.183642		0.18088	0.304316	0.105842
				0.0880637				0.147024		0.068816	0.381879	0.434921		0.440188		0.130309		1.00027		0.156561		0.128895	0.188658			0.141748	0.213757	0.158666		0.471502	0.235104	0.0848362
				0.462833				0.120384		0.179205	0.109531	0.2973		0.207622		0.358198		0.725515		0.297949		0.400906	0.166486			0.116552	0.515268	0.232225		0.219212	0.0837187	0.154824
				0.0732187				0.0479376		0.072037	0.221495	0.141594		0.185698		0.183907		0.52158		0.372062		0.240548	0.101161			0.151874	0.376282	0.149919		0.500157	0.13103	0.222499
				0.136009				0.14559		0.150905	0.367794	0.0854568		0.237252		0.120556		0.912828		0.310758		0.63014	0.0601127			1.11132	0.241083	0.0657143		0.124188	0.216864	0.191665
				0.0541437				0.20177		0.257981	0.398973	0.199985		0.072345		0.192749		0.996356		0.277211		0.460546	0.0675302			0.119312	0.220919	0.0790821		0.504817	0.0531437	0.1727
				0.0591087				0.1837		1.76404	0.20005	0.057334		0.726508		0.0817882		0.384019		0.149649		0.184713	0.721021			0.100965	0.11877	0.352274		0.458817	0.101029	0.238889
				0.132233				0.094623		0.159649	0.121594	0.10502		0.88191		0.127618		0.467055		0.871948		0.226707	0.450057			0.0629503	0.0359551	0.21885		0.21642	0.250268	0.247928
				0.115781				0.0991403		0.117926	0.131318	0.05604		0.252983		0.177883		0.515816		0.870218		0.0604206	0.128617			0.107635	0.174547	0.205087		0.777025	0.432849	0.1977
				0.050401				0.266067		0.142171	0.282959	0.0834183		0.405503		0.162775		0.49617		0.276994		0.182253	0.220714			0.163335	0.0346641	0.0813298		1.29574	0.411451	0.0450905
				0.0591063				0.730868		0.483343	0.145275	0.102783		0.39369		0.344404		0.679525		0.258036		0.0615478	0.203289			0.188306	0.12055	0.0652952		0.0912635	0.106277	0.109574
				0.276539				0.0770998		0.0945473	0.479431	0.0991009		0.0744441		0.299563		0.212775		0.248545		0.278392	0.228471			0.0586256	0.128034	0.171051		0.168684	0.316502	0.330279
				0.0929698				0.143297		0.359277	0.218293	0.0810542		0.379771		0.070663		0.578583		0.32745		0.180758	0.117854			0.247373	0.0923303	0.231429		0.34526	0.170208	0.24186
				0.0596875				0.144701		0.151917	0.70082	0.567401		0.15063		0.0807409		0.147916		0.42953		0.201429	0.220677			0.325305	0.178669	0.281292		0.19053	1.0057	0.15268
				0.104759				0.103313		0.278773	0.161466	0.112125		0.107049		0.125571		0.285386		0.708863		0.22407	0.166728			0.695017	0.0936258	0.494049		0.176342	0.118649	0.155838
				0.123975				0.0943655		0.201453	0.350606	0.187943		0.125621		0.127302		0.433872		0.306277		0.442871	0.183198			0.091136	0.31378	0.341387		0.300008	0.198517	0.186219
				0.0610716				0.0421556		0.148667	0.394866	0.195238		0.0659254		0.137454		0.662799		0.246681		0.437421	0.216641			0.139319	0.27978	0.109248		0.644829	0.250958	0.265605
				0.357857				0.0949181		0.260371	0.605542	0.141638		0.339011		0.0851984		0.433566		0.167994		0.133138	0.161182			0.449155	0.344691	0.121526		0.096613	0.316064	0.281415
				0.0543459				0.145894		0.193308	0.141962	0.105565		0.316271		0.156563		0.303219		0.495268		0.0832271	0.109606			0.100357	0.148135	0.0698205		0.249636	0.308047	0.578465
				0.0365862				0.116177		0.16187	0.164356	0.0763939		0.332799		0.0924782		0.331583		0.322273		0.827346	0.226477			0.259362	0.199391	0.504454		0.13509	0.48276	0.270707
				0.382782				0.0907324		0.361317	0.165275	0.13186		0.167948		0.253391		0.478903		0.248681		0.188051	0.106964			0.056569	0.123189	0.148267		0.408761	0.157145	0.269978
				0.0463219				0.145891		0.393899	0.309202	0.196581		0.933517		0.10176		0.230917		0.541363		0.166681	0.537795			0.539482	0.14015	0.308406		0.576409	0.186928	0.335506
				0.138962				0.245576		0.0878789	0.281566	0.0940169		0.274253		0.0983422		0.703915		0.276736		0.315437	0.220136			0.0529988	0.311699	0.0674413		0.874507	0.265212	0.400905
				0.245286				0.0977193		0.162435	0.269876	0.098039		0.161077		0.0794007		0.330751		0.20079		0.125945	0.132469			0.14027	0.318772	0.0590641		0.173493	0.154873	0.119302
				0.0576394				0.335805		0.173006	0.210762	0.0620355		0.225744		0.341611		0.782705		0.348173		0.0766181	0.20844			0.0634673	0.0545398	0.293951		1.62378	0.29376	0.511348
				0.230139				0.111213		0.0494164	0.240455	0.0964811		0.394233		0.269492		0.468664		0.20531		0.565231	0.262943			0.0915806	0.0353406	0.15457		0.505132	0.13586	0.214716
				0.163625				0.103668		0.175321	0.26524	0.0741952		0.298213		0.222301		0.529942		0.695072		0.616837	0.263408			0.158387	0.206914	0.0802259		0.18935	0.111373	0.159806
				0.0399839				0.20557		0.122437	0.428651	0.168964		0.234311		0.451485		0.656417		0.100182		0.556127	0.0776058			0.0600711	0.144977	0.154794		0.507917	0.109764	0.657211
				0.293044				0.0963697		0.224563	0.32838	0.0476561		0.587328		0.166104		0.337279		0.0861785		1.62662	0.424682			0.107535	0.110914	0.109597		0.382915	0.0704712	0.39141
				0.0903653				0.161977		0.194393	0.278942	0.0864283		0.174595		0.123047		0.288552		0.458138		1.92965	0.0232201			0.153183	0.265038	0.256126		0.2296	0.224558	0.327575
				0.0557853				0.197398		0.423538	0.19186	0.389185		0.165091		0.18529		0.996239		0.376845		0.511996	0.0741197			0.0936747	0.0694456	0.181554		1.40295	0.15628	0.1658
				0.0480749				0.140403		0.20895	0.227047	0.11541		0.136206		0.220664		1.29077		0.345555		0.516931	0.124978			0.317867	0.239192	0.17582		0.218896	0.290281	0.111119
				0.048586				0.156711		0.193805	0.743551	0.161015		0.218345		0.250871		0.207457		0.229823		0.122959	0.267618			0.924358	0.21387	0.0897405		0.554967	0.314812	0.145584
				0.062113				0.151632		0.394865	0.160033	0.106303		0.370913		0.191506		0.370214		0.265407		0.296611	0.40205			0.0487025	0.234815	0.0730363		0.343655	0.213976	0.862442
				0.0762703				0.0843938		0.10783	0.0408676	0.131649		0.187705		0.14118		0.274154		0.11003		0.184407	0.451797			0.116127	0.0687249	0.15534		0.200144	0.48535	0.280547
				0.0535469				0.0946269		0.176932	0.257816	0.115368		0.0516998		0.0749644		0.239509		0.305582		0.278798	0.123346			0.665722	0.317088	0.434466		0.980271	0.324696	0.17796
				0.188172				0.156699		0.131053	0.3296	0.0939102		0.156165		0.16765		0.291277		0.165961		0.79383	0.260378			0.446662	0.185462	0.0377343		0.296282	0.417564	0.30258
				0.173194				0.122097		0.101497	0.249025	0.0633925		0.0932439		0.124042		0.513117		0.502041		0.493903	0.22537			0.056843	1.50438	0.131864		0.126956	0.229775	0.159137
				0.0878812				0.193985		0.219281	0.180519	0.0815241		0.228872		0.0976093		0.735448		0.236539		0.324442	0.489317			0.105268	0.0828828	0.269746		0.305884	0.634382	0.173182
				0.0887943				0.173022		0.721432	0.180176	0.197604		0.086892		0.143477		0.29828		0.178115		0.11113	0.0902711			0.156211	0.0744291	0.271108		0.503666	0.143265	0.234951
				0.134221				0.116336		0.193708	0.649542	0.112786		0.221057		0.0899789		0.285697		0.22694		0.235118	0.280304			1.84196	0.189746	0.120666		0.329699	0.0543704	0.58151
				0.0919675				0.133997		0.222164	0.0809233	0.213414		0.584243		0.135463		0.562364		0.484868		0.10555	0.196369			0.118871	0.19382	0.114965		0.687388	0.126247	0.131884
				0.0586253				0.12471		0.367576	0.412722	0.0771347		0.265172		0.0936695		0.398559		0.106104		0.933542	0.0640088			0.142024	0.31273	0.32857		0.29352	0.293061	0.261811
				0.0396622				0.13135		0.11335	0.139232	0.210301		0.195026		0.131355		0.565253		0.216762		0.326407	0.145859			0.286935	0.236262	0.130098		0.685464	0.0671483	0.152048
				0.0766022				0.0959428		0.16742	0.397895	0.130909		0.10009		0.165825		0.166698		0.484153		0.25278	0.0655886			0.131158	0.386749	0.48212		0.329652	0.586313	0.117975
				0.164155				0.138463		0.23469	0.194815	0.121693		0.173955		0.0770015		0.19526		0.0778579		0.192048	0.368449			0.109092	0.149281	0.0543134		0.336661	0.163869	0.178699
				0.511067				1.60561		0.440877	0.370574	0.2064		0.286807		0.0509225		0.198085		0.373838		0.165123	0.0821786			0.261572	0.212313	0.110064		0.248801	0.701699	0.728663
				0.128869				0.157791		0.285437	0.0455395	0.129029		0.246791		0.184534		0.569838		0.134812		0.21242	0.408284			0.168487	0.763912	0.178544		0.0340624	0.311626	0.418343
				0.0564301				0.16104		0.42645	0.102989	0.150445		0.501447		0.184092		0.32876		0.274334		0.381893	0.0825282			0.0578752	0.0340273	0.0832419		0.376639	0.0497086	0.282316
				0.121425				0.383127		0.070786	0.0827203	0.173619		0.203917		0.0935597		0.36565		0.521145		0.413743	0.0199108			0.0991567	0.0708213	0.068027		0.242663	0.371185	0.327761
				0.0755846				0.144842		0.314893	0.22228	0.0702096		0.123861		0.0793602		0.247814		0.293964		0.292838	0.07681			0.101768	0.647135	0.110851		0.617704	1.67859	0.193236
				0.0457746				0.151068		0.12436	0.206125	0.109212		0.267837		0.141825		0.399873		0.199495		0.116902	0.258679			0.0471349	0.244046	0.043483		0.115498	0.229364	0.405203
				0.0510373				0.318596		0.132042	0.233388	0.0945928		0.237891		0.174586		0.41965		0.0917295		0.267958	0.0782682			0.151048	0.210279	0.305876		0.525309	0.820864	0.0669218
				0.046448				0.177829		0.398168	0.217619	0.168766		0.152552		0.117935		0.466027		0.0891243		0.26215	0.739832			0.257037	0.198761	0.246172		0.677214	0.082225	0.119553
				0.0384425				0.421726		0.321267	0.388852	0.303809		0.404856		0.267569		0.1171		0.452803		0.694156	0.217812			0.0594355	0.291505	0.28531		0.453129	0.151533	0.171657
				0.489074				0.106482		0.24176	0.266346	0.341633		0.128419		0.0598263		0.16039		0.112252		0.134377	0.0643162			0.447337	0.25068	0.243373		0.975277	0.270328	0.147033
				0.0991858				0.154815		0.115717	0.68012	0.206169		0.149993		0.174238		0.359237		0.422905		0.265543	0.125825			0.338207	0.130707	0.597385		0.145701	0.087071	0.142551
				0.0886069				0.252341		0.100778	0.142795	0.25732		0.0936677		0.220974		0.252689		0.165627		0.124793	0.310231			0.062909	0.864929	0.337397		0.520811	0.362646	0.245279
				0.16737				0.107886		0.0401749	0.879412	0.128292		0.350891		0.136725		0.427615		0.409253		1.10398	0.213315			0.127465	0.0864046	0.113653		0.349308	0.101543	0.17502
				0.316625				0.134914		0.147955	0.447669	0.0891691		0.190588		0.114337		0.227159		0.241277		0.0897909	0.0571417			0.18464	0.0759166	0.292253		0.515073	0.0828956	0.164854
				0.142235				0.143913		0.150036	0.168062	0.107438		0.188263		0.25605		1.4841		0.0981554		0.0375387	0.182777			0.286602	0.0941751	0.45528		0.247584	0.0567241	0.264872
				0.0721172				0.0973752		0.152325	0.185175	0.122575		0.46689		0.0739454		0.30112		0.194291		0.204387	0.358674			0.104825	0.075581	0.0850405		0.391366	0.257818	0.344291
				0.202602				0.161388		1.15516	0.374568	0.0821039		0.162774		0.381599		0.637138		0.411197		0.382513	0.187268			0.288817	0.228738	0.259588		0.247394	0.177751	0.244393
				0.0545672				0.208711		0.117851	0.0966252	0.387301		0.230237		0.0833113		0.282888		0.383137		0.209698	0.648443			0.516966	0.108048	0.0463902		0.0754451	0.304636	0.753143
				0.0430909				0.121175		0.177481	0.112806	0.261852		0.284921		0.0620397		0.227785		0.343073		0.748466	0.265845			0.165212	0.252405	0.231745		1.38765	0.509764	0.187568
				0.0636088				0.14203		0.188849	0.550215	0.400309		0.344282		0.215963		0.391083		0.453453		0.109731	0.226394			0.0723805	0.193505	0.0667888		0.781458	0.180773	0.324147
				0.123956				0.288999		0.0853848	0.262938	0.306268		0.186672		0.315602		0.230339		0.162832		0.157701	0.230106			0.165766	0.317902	0.0501678		0.556716	0.21101	0.140802
				0.0561431				0.0432829		0.285397	0.312526	0.374062		0.108645		0.13256		0.223806		0.198751		0.0946943	0.113478			0.351375	0.101298	0.153302		1.10135	0.0535571	0.171661
				0.0904152				0.100264		0.186012	0.144688	0.794664		0.0569786		0.137189		0.306353		0.644834		0.168124	0.0480832			0.242455	0.179172	0.0983833		0.518036	0.191618	0.14716
				0.094331				0.175549		0.105585	0.27553	0.0835163		0.119992		0.0688674		0.482225		0.175978		0.650721	0.270604			0.3036	0.452144	0.205955		0.548429	0.50976	0.193819
				0.125379				0.269243		0.363395	0.157182	0.059175		0.0988367		0.298121		1.03622		0.245144		0.182445	0.064129			0.0876074	0.161593	0.135017		0.176932	0.212311	0.125981
				0.125562				0.161342		0.144534	0.577778	0.0464163		0.152138		0.119727		0.273946		0.314683		0.516713	0.244179			0.224221	0.172811	0.29439		0.113606	0.0892827	0.377589
				0.171534				0.102662		0.339174	0.247647	0.0878817		0.121253		0.0801388		0.611085		0.294127		0.117721	0.428136			0.0257205	0.414143	0.506695		1.50312	0.150778	0.17193
				0.102437				0.155126		0.101344	0.79395	0.21137		0.204021		0.12776		0.342708		0.160164		0.212793	0.054346			0.475389	0.0247235	0.104904		0.177026	0.212904	0.203739
				0.0733758				0.120822		0.357966	0.221543	0.371437		0.195391		0.235936		0.80545		0.326069		0.15768	0.127649			0.225709	0.180749	0.177962		0.803903	0.161999	0.166139
				0.0372209				0.0776876		0.108113	0.2852	1.12582		0.202511		0.131847		0.278546		0.247934		0.37005	0.296393			0.125224	0.193166	0.994119		0.309371	0.240774	0.464504
				0.0673739				0.107005		0.478211	0.803045	0.130633		0.216451		0.194142		0.185428		0.358937		0.285956	0.871163			0.194959	0.282774	0.131961		0.126553	0.181524	0.233677
				0.162664				0.104632		0.480006	0.316236	0.0585917		0.187716		0.118008		0.411201		0.569853		0.0969419	0.17923			0.165747	0.17154	0.0475366		0.613138	0.226838	0.194742
				0.290023				0.290988		0.044089	0.418563	0.126829		0.104846		0.0608914		0.322637		0.928596		0.0980938	0.321556			0.138602	0.1025	0.160682		0.390794	0.141795	0.109222
				0.0743016				0.111267		0.350403	0.206787	0.325885		0.155993		0.141515		0.145567		0.518929		1.19821	0.301744			0.136981	0.298478	0.502789		0.883727	0.798794	0.155383
				0.230306				0.205872		0.0474025	0.393364	0.197898		0.4878		0.0917864		0.248282		0.551551		0.454549	0.0543085			0.151326	0.0754896	0.0990583		0.810775	0.115349	0.183448
				0.261187				0.147502		0.170498	0.17184	0.331292		0.241485		0.0907132		0.13977		0.332092		0.114892	0.10587			0.250096	0.0484304	0.0850742		0.754638	0.102805	0.190314
				0.175693				0.239005		0.131948	0.1943	0.183933		0.376239		0.117215		0.663586		0.172609		0.106743	0.145061			0.252578	0.288994	0.0970682		0.157504	1.14865	0.0518346
				0.0979021				0.0925926		0.0990054	0.152527	0.172938		0.129365		0.461496		0.649717		0.114044		0.0738118	0.0375215			0.176872	0.297481	0.0394662		0.383292	0.516132	0.217049
				0.107137				0.121506		0.40674	0.376124	0.214025		0.348855		0.151006		0.701089		0.611438		0.251371	0.029027			0.416638	0.364071	0.104552		0.291472	0.132246	0.18267
				0.186197				0.207962		0.0774386	0.418717	0.314582		0.125052		0.0909631		0.683769		0.183058		0.756976	0.159277			0.39803	0.704735	0.0570123		0.273094	0.0787212	0.256346
				0.151117				0.101367		0.0660958	2.27688	0.135026		0.151976		0.114234		0.364852		0.159844		0.571148	0.018851			0.0687796	0.113758	0.242164		0.455801	0.121493	0.175123
				0.0924977				0.128477		0.131932	0.301731	0.117383		0.219805		0.195419		0.374559		0.265298		0.105187	0.0805057			0.486634	0.0565608	0.0349991		1.07543	0.283954	0.329431
				0.440415				0.0899079		0.227072	0.419877	0.116818		0.112908		0.150449		1.57482		0.229297		0.158033	0.117304			0.3266	0.214482	0.0690177		2.22548	0.111587	0.107097
				0.0773002				0.13907		0.200615	1.3123	0.0649088		0.0311712		0.175659		0.258784		0.20027		0.236559	0.13986			0.224925	0.052972	0.325981		0.438678	0.275913	0.259393
				0.122861				0.395006		0.344014	0.368321	0.18046		0.134444		0.223208		0.614647		0.173072		0.302827	0.276159			0.158763	0.153564	0.179577		0.314184	0.284481	0.151628
				0.0481325				0.071307		0.222248	0.881511	0.223019		0.242926		0.291736		0.723856		0.25682		0.614759	0.0726221			0.143069	0.0903948	0.752769		0.69514	0.271309	0.198492
				0.0481793				0.327322		0.188399	0.211504	0.0937265		0.049786		0.160481		1.09504		0.349108		0.0650696	0.231844			0.185677	0.174768	0.170448		1.16606	0.588106	0.164168
				0.113795				0.0999485		0.35451	0.0630095	0.134625		0.105518		0.158421		0.131158		0.477884		0.105995	0.0481911			0.577324	0.672473	0.117422		0.274686	0.153546	0.151076
				0.0912146				0.20861		0.469964	0.109788	0.17796		0.0952646		0.0598233		0.174687		0.219821		0.458749	0.0813527			0.256672	0.382703	0.121121		1.10453	0.202241	0.39617
				0.300902				0.137901		0.135299	0.0872921	0.112991		0.156179		0.283642		0.372771		0.378926		0.153863	0.0587507			0.340327	0.427817	0.123714		0.259661	0.209394	0.407641
				0.149772				0.293761		0.148523	0.493415	0.0796032		0.218732		0.183352		0.632784		0.578262		0.35251	0.142345			0.106157	0.14371	0.0762028		0.332001	0.219105	0.115456
				0.0510444				0.0936483		0.0939571	0.595871	0.150971		0.251547		0.0816309		0.183877		0.440654		0.248928	0.0752485			0.295213	0.103278	0.156465		0.240558	0.138141	0.143461
				0.0516077				0.106647		0.5634	0.468681	0.154912		0.177271		0.21663		0.837881		0.108954		0.236389	0.285882			0.154579	0.379328	0.391515		0.29115	0.0782015	0.121424
				0.19109				0.0400598		0.177981	0.558125	0.232016		0.222619		0.111676		0.209801		0.100772		0.233401	0.718281			0.684792	0.045238	0.101591		0.148022	0.187667	0.181292
				0.0734386				0.172182		0.661841	0.57181	0.104084		0.0894753		0.114484		0.487128		0.11538		0.354276	0.215593			0.0579671	0.128672	0.101144		0.686817	0.201899	0.107133
				0.0732541				0.246859		0.101856	0.271761	0.115765		0.131078		0.129929		0.0841048		0.125613		0.291752	0.096348			0.133274	0.258683	0.300897		0.824532	0.203087	0.0756414
				0.0951233				0.145674		0.29963	0.339467	1.5337		0.096222		0.177211		0.231853		0.174305		0.0939938	0.0707054			0.153596	0.302314	0.25515		1.21181	0.269093	0.255718
				0.0766355				0.173076		0.24269	0.133384	0.112286		0.305487		0.315744		1.13487		1.13045		0.25309	0.0763524			0.0179786	0.45354	0.13933		0.604444	0.197893	0.288505
				0.180484				0.093287		0.205394	0.262604	0.13794		0.265836		0.153317		0.317146		0.421144		0.238609	0.321648			0.238491	0.126118	0.284857		1.79963	0.32923	0.15226
				0.103104				0.160774		0.180222	0.216506	0.0925919		0.556401		0.0969253		1.279		0.19583		0.215383	0.149788			0.174249	0.288346	0.166107		0.295434	0.285425	0.238251
				0.0319338				0.14182		0.142116	0.17912	0.09		0.0778008		0.189462		0.404203		0.190571		0.0721724	0.1949			0.139458	0.0758973	0.114808		0.583644	0.285598	0.077623
				0.181346				0.206194		0.103203	0.447246	0.0859635		0.132823		0.0778489		0.355568		0.0996889		0.0852931	0.0560698			0.514505	0.239658	0.129016		0.694648	0.341742	0.337745
				0.0923901				0.259678		0.1396	1.6436	0.0936513		0.286918		0.338684		0.217912		0.240219		0.0856156	0.529478			0.270449	0.33351	0.284953		0.31408	0.334747	0.293793
				0.189222				0.145202		0.0570116	0.0789764	0.181412		0.189172		0.272456		0.205361		0.239611		0.185021	0.546207			0.130571	0.0680435	0.237737		0.767243	0.244462	0.238935
				0.133287				0.169057		0.140362	0.400604	0.0939249		0.239708		0.0673276		0.120438		0.188991		0.0859519	0.152045			0.369136	0.57714	0.322729		0.224792	0.351824	0.202327
				0.187401				0.130799		0.298624	0.208865	0.287297		0.253395		0.139676		0.589963		1.35742		0.122293	0.157334			0.163528	0.063417	0.0562074		1.50647	0.184949	0.140201
				0.222636				0.131687		0.366596	0.537979	0.0914116		0.226595		0.0878187		0.535868		0.198333		0.127103	0.674795			0.0914557	0.131145	0.137125		1.37715	0.0492937	0.116316
				0.143455				0.442997		0.196185	0.214421	0.225531		0.0981121		0.115282		0.767832		0.465286		0.11942	0.217562			0.596502	0.088597	0.127271		0.216607	0.13553	0.247185
				0.203698				0.236221		0.583714	0.411952	0.174021		0.0750493		0.219548		1.11002		0.276519		0.304974	0.0723379			0.227162	0.141431	0.0715226		0.266627	0.093533	0.282216
				0.0545588				0.127917		0.266832	0.248695	0.0427808		0.299402		0.247519		0.269851		0.139296		0.28778	0.421902			0.385286	0.186207	0.312333		0.448239	0.440555	0.165392
				0.111258				0.152414		0.235652	0.259386	0.0575999		0.198209		0.194657		0.338059		0.291118		0.122549	0.105083			0.135035	0.104822	0.271667		0.235038	0.12991	0.129271
				0.042303				0.138092		0.136264	0.194065	0.327284		0.298283		0.0749819		0.636634		0.362106		0.172482	0.315657			0.194378	0.311591	0.313085		0.339254	0.509297	0.251316
				0.192071				0.189181		0.555721	0.288572	0.830901		0.478331		0.116445		0.406207		0.231685		0.33685	0.438408			0.0822323	0.140325	0.0853156		0.567281	0.168874	0.194421
				0.0499291				0.0995323		0.100347	0.216807	0.186125		0.0902163		0.168059		0.336993		0.132131		0.787518	0.107555			0.174616	0.354836	0.0681949		0.181657	1.05322	0.129449
				0.0779304				0.163436		0.05676	0.129453	0.143291		0.272352		0.19996		0.449258		0.458651		0.161817	0.344117			0.154483	0.0671176	0.378767		0.309753	0.400108	0.267155
				0.090197				0.103669		0.15318	0.175936	0.813388		0.333951		0.0850528		0.177747		0.0971752		0.141787	0.0723903			0.291831	0.279388	0.126509		3.48297	0.135105	0.422508
				0.0668117				0.109119		0.352749	0.436449	0.459052		0.236784		0.08065		0.371786		0.118286		0.282565	0.102481			0.285769	0.293621	0.175758		0.102075	0.14323	0.180097
				0.156906				0.166022		0.0363747	0.28054	0.136829		0.76623		0.428576		0.508316		0.257219		0.344133	0.0407435			0.175084	0.180865	0.108265		0.198474	0.240154	0.111857
				0.208575				0.129231		0.14826	0.160884	0.458072		0.277682		0.112672		0.239678		0.252168		0.206314	0.0964448			0.0996863	0.276555	0.267252		0.331376	0.295774	0.216599
				0.13309				0.186893		0.222783	0.434627	0.441365		0.243491		0.138585		0.295876		0.39024		0.34869	0.0812156			0.16251	0.1812	0.306178		1.06297	0.174056	0.570764
				0.138307				0.123164		0.441598	0.219167	0.121291		0.35465		0.119162		0.321319		0.207267		0.664299	0.0533473			0.132398	0.0906168	0.280822		0.535382	0.303821	0.0924972
				0.209747				0.142907		0.162278	0.13101	0.0869581		0.129586		0.234823		1.57144		0.181445		0.318048	0.0365064			0.980414	0.11754	0.15441		0.811699	0.173195	0.42704
				0.392748				0.266946		0.0889696	0.0991211	0.238314		0.250081		0.184781		0.567622		0.116857		0.198098	0.0693287			0.168077	1.32099	0.0618409		0.342806	0.0879066	0.193818
				0.468449				0.105891		0.737125	0.448605	0.253892		0.131639		0.148725		0.319095		0.154463		0.830618	0.0501512			0.27978	0.233417	0.604782		0.239436	0.204447	0.115501
				0.122434				0.736233		0.274423	0.335536	0.16909		0.350098		0.0447904		0.443064		0.345177		0.645053	0.145077			0.486029	0.323216	0.248918		0.30277	0.116778	0.604523
				0.209891				0.289749		0.121504	0.135379	0.586337		0.580139		0.148028		0.302306		0.458779		0.216099	0.116447			0.401262	0.308952	0.0686277		0.108119	0.122162	0.339145
				0.145706				0.128071		0.701388	0.354695	0.104008		0.0807682		0.216157		0.375489		0.14519		0.250904	0.143645			0.274645	0.261949	0.0810056		0.492419	0.147343	0.227279
				0.0554306				0.130888		0.20595	0.193068	0.0724833		0.281443		0.0741795		0.179774		0.372272		0.611559	0.0683364			0.330793	0.176494	0.0568218		0.905363	0.113608	0.0958639
				0.179146				0.146705		0.109935	0.318085	0.666568		0.321572		0.0717117		0.351508		0.18352		0.0323963	0.188915			0.0905537	0.13166	0.127429		0.0629757	0.280545	0.11837
				0.0782422				0.277097		0.246058	0.415078	0.256021		0.479297		0.169911		0.756412		0.371453		0.23298	0.114841			0.235368	1.0768	0.0939741		0.126961	0.0835492	0.146232
				0.0899554				0.0936951		0.265312	0.784955	0.0976483		0.159575		0.328716		1.54458		0.199993		0.530532	0.0873844			0.104385	0.578047	0.428638		0.156502	0.110293	0.491983
				0.0740535				0.133775		0.156475	0.429018	0.281609		0.0802106		0.0961839		0.379976		0.522472		0.571768	0.0997026			0.143534	0.281087	0.0688873		0.707003	0.188407	0.244156
				0.0488623				0.220674		0.177687	0.168881	0.337759		0.0995416		0.12788		0.165662		0.207777		0.129564	0.350887			0.546933	0.346417	0.120962		0.191827	0.277955	0.700988
				0.0647253				0.111095		0.199926	0.425293	0.118783		0.0919967		0.173833		0.27057		0.259759		0.615954	0.107862			0.410147	0.643758	0.117795		0.305962	0.354304	0.248224
				0.0607306				0.110767		0.206293	0.524529	0.0821476		0.283332		0.0364456		0.237684		0.176017		0.123498	0.129139			0.184144	0.280494	0.0773696		0.397423	0.0901483	0.602388
				0.0715887				0.105222		0.151825	1.31008	0.206936		0.233384		0.121509		0.260914		0.783227		0.0917709	0.0234289			0.338435	0.501669	0.183767		0.151269	0.26456	0.214556
				0.0569479				0.105419		0.339139	0.454922	0.12895		0.59709		0.190543		0.299081		0.304073		0.313813	0.607016			0.257725	1.10627	0.0592126		0.411622	0.244914	0.152855
				0.0639093				0.442143		0.291817	0.327685	0.109388		0.192553		0.161782		0.268165		0.392897		0.206331	0.083143			0.229613	0.179567	0.0573716		0.288237	0.12238	0.10398
				0.0750804				0.133523		0.134046	0.237413	0.081218		0.0727883		0.527879		0.195572		0.136183		0.0307185	0.163112			0.106182	0.0553829	0.0454656		0.373106	0.191359	0.083308
				0.265427				0.219225		0.182313	0.113107	0.128205		0.189964		0.111357		0.435695		0.334538		0.213137	0.370275			0.444905	0.114853	0.0754406		0.281257	0.0785379	0.314055
				0.0960919				0.131409		0.146736	0.447491	0.0695626		0.125411		0.16254		0.189574		0.15435		0.245187	0.0453239			0.145745	0.189947	0.152414		0.132883	0.205132	0.119942
				0.0444964				0.121514		0.214766	0.206492	0.162406		0.490305		0.0720585		0.250289		0.26493		0.249513	0.154829			0.114195	0.205554	0.0885907		1.37468	0.218821	0.189035
				0.0542361				0.102484		0.0456476	0.219235	0.293187		0.362511		0.114079		0.100187		0.505818		0.192157	0.202264			0.127139	0.0491056	0.348129		0.0547931	0.844903	0.109441
				0.129279				0.187099		0.359422	0.13463	0.0483814		0.154074		0.375329		0.862821		0.209762		0.520226	0.111318			0.37901	0.405917	0.178991		0.596243	0.437943	0.163115
				0.0508349				0.133985		0.514781	0.231826	0.0888587		0.491292		0.289852		0.167315		0.249059		0.107408	0.103799			0.266828	0.0304282	0.0767368		0.521487	0.0480967	0.202075
				0.0932418				0.0725954		0.102238	0.117656	0.205066		0.562114		0.14549		1.02938		0.217348		0.211841	0.304443			0.0371544	0.0677202	0.115005		0.856881	0.092551	0.149285
				0.285574				0.132694		0.335759	0.18576	1.95583		0.121302		0.114526		0.323897		0.692597		0.357254	0.034815			0.442505	0.335801	0.0871931		0.30985	0.145189	0.266704
				0.0716471				0.0796002		0.100025	0.373716	0.217447		0.396991		0.0869046		0.224499		0.211629		0.233457	0.164378			1.21287	0.130931	0.0482756		0.713424	0.0361117	0.124168
				0.153741				0.134046		0.237202	0.0871423	0.179014		0.12744		0.208406		0.244903		0.149654		0.162322	0.295312			0.701422	0.955833	0.101254		0.22328	0.444109	0.181559
				0.122414				0.0525551		0.187148	0.215811	0.212261		0.197533		0.100773		0.863954		0.127026		0.0750091	0.0856667			1.19019	0.198452	0.0982331		0.536314	0.0284937	0.182541
				0.0411261				0.163178		0.151074	0.227557	0.328222		0.17673		0.120886		0.120824		1.38461		0.139713	0.0277059			0.351231	0.230135	0.874242		1.44908	0.309628	0.21206
				0.0590319				0.135457		0.349017	0.172156	0.395166		0.214202		0.105003		0.226592		0.325496		0.181638	0.0523967			0.375957	0.163728	0.0931947		0.316413	0.272438	0.199195
				0.0726923				0.416665		0.116186	0.0872654	0.160907		0.491105		0.120874		0.295568		0.186951		0.297434	0.151371			0.0549437	0.138076	0.180801		0.340657	0.104465	0.21585
				0.100754				0.0968558		0.205546	0.208206	0.0580311		0.071359		0.0977939		0.245768		0.0704284		0.623183	0.0581749			0.340331	0.102633	0.178687		1.59772	0.13472	0.296921
				0.0875605				0.155556		0.230686	0.170192	0.23036		0.0938431		0.417395		0.38184		0.175189		0.171826	0.0588503			0.403903	0.607057	0.190912		0.311208	0.735016	0.0699099
				0.0536544				0.290977		0.224379	0.285602	0.118076		0.166148		0.0988111		0.338477		0.255463		0.205675	0.429015			0.0518401	0.102557	0.0868573		0.678383	1.35682	0.221554
				0.228885				0.121945		0.181382	0.102826	0.235778		0.402517		0.0754167		0.252623		0.51567		0.352558	0.275309			0.606019	0.278285	0.0828029		0.337184	0.179023	0.506563
				0.0955849				0.147431		0.0423001	0.313027	0.141702		0.192413		0.133151		0.447811		1.72266		0.0675562	0.254237			0.0785928	0.373649	0.135642		0.328844	0.240509	0.208842
				0.0464189				0.146127		0.292746	0.0688589	0.125373		0.242319		0.113654		0.764264		0.143056		1.43261	0.0846341			0.277468	0.253899	0.0995377		0.297468	0.509856	0.301365
				0.0933557				0.0988985		0.304464	0.12633	0.242383		0.200453		0.376371		0.215962		0.163589		0.68776	0.158377			0.13489	0.0825136	0.258644		0.445568	0.264068	0.384878
				0.0848223				0.154401		0.271182	0.446785	0.162019		0.129727		0.133822		0.161148		0.150108		0.416696	0.0275143			0.0990667	0.231041	0.104158		0.334614	0.552246	0.0980265
				0.220612				0.0717395		0.153844	0.553706	0.0558129		0.118251		0.231221		0.466674		0.383421		1.2016	0.218058			0.0644515	0.117318	0.582907		0.517092	0.0932318	0.399659
				0.347356				0.244912		0.129922	0.157205	0.107626		0.178803		1.51965		0.097137		0.58881		0.263884	0.10047			0.189124	0.292726	0.131633		0.230953	0.409738	0.221537
				0.0658339				0.0773161		0.101094	0.212228	0.173422		1.68037		0.298824		0.490659		0.227115		0.174095	0.0276583			0.529578	0.570919	0.0542414		0.248243	0.429545	0.252241
				0.0505703				0.183868		0.117824	0.262487	0.20493		0.233397		0.128124		0.35686		0.18852		0.206082	0.493842			0.190499	0.0711523	0.0896603		0.222601	0.217654	0.123521
				0.0855895				0.130371		0.0626615	0.10078	0.12631		0.202182		0.10121		0.641162		0.21931		0.305806	0.441421			0.449722	0.126262	0.150903		0.300309	0.38951	0.167887
				0.129605				0.127185		0.270338	0.136165	0.349823		0.36002		0.0931286		0.437113		0.430472		0.0921501	0.0228572			0.392655	0.432009	0.102365		0.422695	0.28994	0.258989
				0.0378967				0.106533		0.0827951	0.0783917	0.379736		0.306364		0.403476		0.284849		0.204903		0.119518	0.208125			0.21066	0.0977086	0.0879112		0.53116	0.298503	0.355237
				0.089563				0.124458		0.237379	0.162818	0.0618001		0.412136		0.29285		0.212905		0.19557		0.936097	0.188117			0.290721	0.647819	0.156986		0.379208	0.422384	0.661492
				0.098676				0.0735662		0.372347	0.194988	0.348085		0.0823021		0.0876849		0.227797		0.137264		0.310354	0.0626303			0.138795	0.256347	0.932608		0.919882	0.355102	0.405955
				0.094025				0.169947		0.183226	0.176612	0.170346		0.0925791		0.219452		0.17079		0.0857832		0.473473	0.0397224			0.131804	0.182087	0.118127		0.245526	0.257917	0.198445
				0.058368				0.114041		0.145677	0.25202	0.130474		0.136122		0.268407		0.231174		0.619238		0.892748	0.180036			0.0756974	0.180293	0.119634		0.312627	0.0811532	0.189445
				0.0354861				0.160708		0.189381	0.174692	0.297277		0.251274		0.0531116		0.319103		0.327174		0.243193	0.0885655			0.213658	0.636067	0.0645103		0.184149	0.393211	0.157329
				0.0859025				0.17567		0.238092	0.21484	0.142002		0.171199		0.330204		0.445426		0.0742482		0.122423	0.224573			0.146886	0.481624	0.0742914		1.07062	0.493269	0.2456
				0.0930626				0.202708		0.293172	0.448313	0.314163		0.238526		0.0684853		0.27263		0.396751		0.0797875	0.167539			0.0952014	0.873436	0.104038		0.230494	0.151696	0.102064
				0.0995598				0.0840589		0.31253	0.536561	0.0894809		0.129		0.101976		0.532151		0.161744		0.545549	0.0430694			0.943645	0.723744	0.130282		0.0825458	0.400491	0.127291
				0.198004				0.156451		0.11664	0.268631	0.24749		0.175958		0.140084		0.0885869		0.147622		0.283518	0.0844217			0.0852126	0.134042	0.0900374		0.141589	0.161094	0.350939
				0.087197				0.155844		0.296418	0.168491	0.0929142		0.30407		0.119259		0.189252		0.74086		0.257199	0.0693306			0.647768	0.582461	0.100806		0.203298	0.575765	0.186499
				0.0537478				0.117599		0.156554	0.960531	0.111711		0.24898		0.167059		1.00404		0.124645		0.110411	0.0447749			0.164046	0.214387	0.217326		0.580359	0.174058	0.106736
				0.0938377				0.401919		0.121139	0.283217	0.527834		0.457208		0.139404		0.532495		1.01576		0.0856973	0.24309			0.492292	0.291641	0.0971492		0.113293	0.350558	0.164969
				0.248694				0.175705		0.269721	0.203733	0.112336		0.117058		0.182328		0.457458		0.661561		1.07093	0.0859637			0.237565	0.51218	0.0738342		0.178875	0.804982	0.386822
				0.0509738				0.0508414		0.11048	0.262573	0.149326		0.286679		0.10908		1.17665		0.287567		0.280322	0.0483036			0.109649	0.144263	0.20697		0.106245	0.0601469	0.376565
				0.0459937				0.0942035		0.150399	0.405957	0.147232		0.370741		0.139268		0.64907		0.148141		0.18653	0.185224			0.761443	0.129105	0.10801		0.357244	0.138852	0.175639
				0.202626				0.0707321		0.216154	0.322911	0.158851		0.271978		0.130429		0.331637		0.220313		0.1963	0.0594187			0.220393	0.217378	0.101929		0.571166	0.137245	0.213474
				0.0985599				0.188308		0.296875	0.406527	0.123586		0.287228		0.0897974		0.550004		0.18659		0.246178	0.0646666			0.245809	0.377553	0.102326		0.346597	0.161276	0.307636
				0.070676				0.0858749		0.262778	0.216567	0.19953		0.594876		0.106154		0.203984		0.289007		0.115393	0.154548			0.0703957	0.128755	0.080561		0.434333	0.980352	0.315564
				0.188959				0.159273		0.208634	0.29692	0.0711187		0.577642		0.132564		0.260876		0.192085		0.0814191	0.691336			2.42799	0.656273	0.318772		0.152076	0.200226	0.199645
				0.055217				0.0661555		0.253016	0.118065	0.465301		0.323914		0.170997		0.276738		0.311076		0.16226	0.339114			0.159612	0.127953	0.426668		0.088333	0.147053	0.224753
				0.0982219				0.138569		0.100867	0.202805	0.17472		0.179766		0.160336		0.183524		0.774181		0.104156	1.49768			0.0973035	0.411451	0.499856		0.376488	0.206448	0.0957591
				0.265148				1.01138		0.124846	0.217997	0.158653		0.066357		0.318832		0.379869		0.302391		0.273614	0.0955727			0.291609	0.151177	0.113075		0.291061	0.356533	0.229763
				0.0934707				0.327971		0.178874	0.213942	0.07919		0.261497		0.106995		0.135185		0.161219		0.29336	0.496885			0.122805	0.656281	0.0956642		0.525062	0.566115	0.157113
				0.394956				0.317145		0.0986027	0.0667343	0.122422		0.219486		0.0734652		0.215272		0.638261		0.226399	0.132216			0.405876	0.0943606	0.129942		0.247768	0.480489	0.161147
				0.0394596				0.14997		0.205231	0.573861	0.173576		0.128199		0.123095		0.212675		0.447693		0.344692	0.115786			0.294442	0.323417	0.375804		0.129141	0.542825	0.144154
				0.201266				0.150641		0.147849	0.333768	0.0468356		0.108804		0.172956		0.107857		0.910642		0.23585	0.0801052			0.233039	0.18666	0.0837697		0.140819	0.10383	0.316181
				0.0904471				0.185491		0.169573	0.210263	0.0552128		0.371119		0.110239		0.505809		0.539567		0.21904	0.149997			0.360484	0.0592103	0.0802307		0.643013	0.248264	0.175901
				0.0789747				0.19952		0.0573803	0.123749	0.0783247		0.289569		0.108085		0.511731		0.408983		0.607971	0.214245			0.630905	0.14256	0.254983		0.130904	0.0760223	0.167271
				0.0732079				0.189873		0.231392	0.194127	0.118799		0.775204		0.0463516		0.242378		0.224091		0.171859	0.0264923			0.0833849	0.136619	0.199267		0.362287	0.218637	0.116848
				0.203272				0.137666		0.213755	0.266462	0.160193		0.242506		0.271054		0.622677		0.246092		0.786002	0.0385645			1.25374	0.0820724	0.0967841		0.143789	0.23616	0.0538389
				0.277848				0.123363		0.275899	0.223098	0.139033		0.313491		0.205636		0.684116		0.0999038		0.514503	0.189837			0.521489	0.170865	0.0542117		0.400357	0.246312	0.0889995
				0.126072				0.113809		0.165628	0.730546	0.167846		0.31335		0.194014		0.110606		0.130938		0.684525	0.0499705			0.198856	0.694728	0.045911		0.408996	0.108001	0.0829834
				0.0460887				0.242316		0.260143	0.452844	0.154769		0.231182		0.0832944		0.328686		0.41469		0.12913	0.021812			0.145878	0.289548	0.0548878		0.313639	0.076251	0.573912
				0.0406512				0.0563615		0.126979	0.112401	0.140461		0.444723		0.196643		0.216669		0.245075		0.128531	0.0829656			0.103742	0.340009	0.0683994		0.388198	0.0753753	0.175176
				0.0622368				0.147326		0.345842	0.486701	0.390226		0.504709		0.0826643		0.972739		0.266993		0.0677356	0.109059			0.167879	0.154762	0.0890402		1.76606	0.404514	0.320248
				0.342697				0.135941		0.334735	0.425036	0.186271		0.248539		0.179572		0.231117		0.221821		0.265053	0.117548			0.0713799	0.142096	0.0920313		0.693683	0.692235	0.270307
				0.176248				0.542443		0.121243	0.246692	0.110946		0.106689		0.356802		0.26596		0.128855		0.24779	0.247627			0.0439108	0.618802	0.087219		0.531633	0.395345	0.362632
				0.408319				0.439237		0.110496	0.973293	0.127325		0.291435		0.127415		0.719273		0.166564		0.401909	0.0779831			0.183969	0.0244664	0.245661		0.554056	0.211349	0.203259
				0.0520096				0.0961537		0.291986	0.588518	0.511267		0.186134		0.0850466		0.455046		0.498583		0.227544	0.110687			0.210944	0.159353	0.269365		0.62356	0.320568	0.140983
				0.101465				0.378544		0.398993	0.317991	0.0810689		0.157885		0.0927014		0.260008		0.188541		0.62609	0.131189			0.203256	0.25348	0.116892		0.414594	0.11477	0.16908
				0.119654				0.0799944		0.274013	0.0998433	0.259535		0.188206		0.332354		0.63194		0.246235		0.268186	0.0919419			0.215786	0.133039	0.0656406		0.0632588	0.0756369	0.15731
				0.159431				0.337782		0.273005	0.466757	0.158793		0.435798		0.490013		0.391672		0.380519		0.23814	0.306789			0.297577	0.158479	0.107276		0.323136	0.0803068	0.33899
				0.0392659				0.154491		0.447613	0.277253	0.135676		0.180017		0.148136		0.438826		0.251622		0.163452	0.172933			0.384014	0.118715	0.0458464		0.580371	0.293212	0.515791
				0.0822946				0.0976085		0.189552	0.588841	0.281801		0.2377		0.116163		0.384009		0.147064		0.732966	0.0936518			0.575735	0.243681	0.439886		0.258296	0.911612	0.318929
				0.134861				0.0964033		0.201253	0.102151	0.164793		0.278417		0.222856		0.172205		0.181945		0.0554996	0.103746			0.174216	0.114995	0.212287		0.311868	0.857118	0.213356
				0.235561				0.154808		0.236074	0.226556	0.132946		0.0684825		0.153038		0.87986		0.127411		0.227517	0.0913544			0.218832	0.248098	0.0613118		0.110358	1.1424	0.104475
				0.114132				0.0964794		0.0949426	0.166137	0.38937		0.0635875		0.215263		0.290435		0.214288		0.29116	0.533748			0.241816	0.213807	0.101403		0.496594	0.846908	0.160221
				0.254673				0.0974372		0.163881	0.357523	0.24234		0.199597		0.0620345		0.762718		0.144849		0.293213	0.110836			0.0786	0.238958	0.0780253		0.381097	0.824094	0.70907
				0.0378547				0.356757		0.44106	0.103128	0.169564		0.75826		0.268734		0.334576		0.358757		0.171418	0.36087			0.239027	0.25218	0.202083		0.178814	0.162012	0.295473
				0.114418				0.130994		0.127879	0.552533	0.116475		0.948991		0.408036		0.58754		0.125878		0.512536	0.0643874			0.118456	0.166999	0.0755466		0.59091	0.268256	0.245015
				0.0795272				0.13035		0.143946	0.459884	0.380469		0.195007		0.103915		0.204512		0.357991		0.111692	0.411154			0.0462699	0.327759	0.122303		0.229192	0.129232	0.126951
				0.126214				0.107991		0.179483	0.155373	0.0971367		0.398848		0.165517		0.111458		0.203695		0.85921	0.11795			0.247467	0.153345	0.4574		0.164937	0.659935	0.157283
				0.190115				0.619345		0.221969	0.249277	0.201945		0.663227		0.271864		4.07007		0.168637		0.280823	0.15229			0.148949	0.168588	0.112411		0.169827	0.0718835	0.260666
				0.0733299				0.14938		0.157299	0.344557	0.148355		0.284978		0.129545		0.34626		0.350589		0.323624	0.307549			0.360738	0.0952646	0.123517		0.43384	0.0865544	0.126001
				0.0448778				0.115572		0.212309	1.17245	0.239053		0.221266		0.138456		0.351561		0.139097		0.208602	0.217428			0.158641	0.188807	0.0654824		0.197681	0.201285	0.34999
				0.109967				0.088664		0.120048	0.277466	0.334676		0.149847		0.124469		0.771612		0.0787084		0.113781	0.0423074			0.137291	0.580539	0.188521		0.685721	0.27452	0.113117
				0.0479049				0.157051		0.151169	0.183056	0.0939863		0.251513		0.164009		0.768635		0.193072		0.36585	0.323695			0.288546	0.601837	0.243511		0.090712	0.172282	0.158412
				0.0354277				0.14935		0.191946	0.250906	0.107479		0.233153		0.179427		0.412231		0.258642		0.834268	0.142212			0.135154	0.153691	0.347717		0.292475	0.254217	0.265824
				0.0642382				0.165659		0.332746	0.254189	0.108798		0.725671		0.121808		0.506194		0.192414		0.0857971	0.483056			0.0754416	0.129944	0.320642		0.155524	0.136461	0.23652
				0.0827673				0.063984		0.192065	0.181488	0.162656		0.0978391		0.144461		0.46831		0.293293		0.186841	0.159651			0.15031	0.349018	0.0895131		0.434994	0.0579797	1.25201
				0.0382933				0.174789		0.614806	0.230484	0.332801		0.180558		0.0963216		0.153048		0.177477		0.451519	0.0902164			0.0923558	0.094424	0.0965477		0.403746	0.0502047	0.104386
				0.192339				0.19675		0.215789	0.0998908	0.196442		0.193959		0.194372		0.197149		0.132437		0.569365	0.0429933			0.038423	0.27488	0.141108		0.402548	0.575334	0.499494
				0.0841799				0.164992		0.154812	0.208444	0.15576		0.433083		0.0797274		0.114393		0.40269		0.682847	0.622562			0.050228	0.429912	0.129734		0.222405	0.561321	0.202802
				0.108768				0.115724		0.172918	0.150004	0.0969477		0.0908861		0.529589		0.902388		0.113299		0.165922	0.305617			0.164706	0.154162	0.108919		0.576432	1.07429	0.262958
				0.0614582				0.170096		0.116666	0.427051	0.428463		0.116087		0.0669324		0.360843		0.412596		0.171187	0.367692			0.133234	0.616064	0.0832656		0.549493	0.173911	0.203349
				0.312566				0.415232		0.334744	0.202974	0.179074		1.29138		0.130184		0.260445		0.244143		0.119726	0.77756			0.107902	0.0396597	0.318171		0.424417	0.100255	0.742664
				0.247133				0.139896		0.279443	0.0987022	0.116766		0.18616		0.0636907		0.133115		0.262863		0.349276	0.0146842			0.768302	0.163315	0.324702		0.0811416	0.426072	0.234659
				0.129979				0.0739939		0.334201	0.323636	0.0702907		0.194859		0.371362		0.449014		0.350728		2.1993	0.174952			0.395368	0.235314	0.252518		0.315376	0.343954	0.127156
				0.122364				0.0882431		0.150773	0.388893	0.127985		0.858656		0.25917		0.233812		0.0971939		0.0314758	0.628601			0.312849	0.119951	0.163263		0.388729	0.542652	0.122069
				0.0905976				0.179746		0.155893	0.198117	0.158881		0.993785		0.0939101		0.724136		0.297448		0.201456	0.118005			0.158516	0.925365	0.345354		0.473999	0.245707	0.241366
				0.0476521				0.179011		0.129276	0.666142	0.117003		0.573696		0.326344		0.345421		0.100576		0.154988	0.326247			0.653994	0.45451	0.240679		0.777098	0.0501664	0.154042
				0.0574449				0.10531		0.139456	0.31217	0.131704		0.456602		0.102759		0.280356		0.120422		0.138428	0.380214			0.137101	0.32311	0.0499426		0.126037	0.0895674	0.302214
				0.32373				0.0633175		0.0956585	0.481071	0.185209		0.138544		0.162772		1.24041		0.227852		0.258971	0.438797			0.395842	0.836644	0.0513587		0.384093	0.441697	0.105225
				0.0721242				0.258769		0.0849315	0.0984568	0.25129		0.125532		0.0794335		0.590603		0.26151		0.337057	0.436952			0.0639328	0.123889	0.0771974		0.274742	0.270467	0.146402
				0.11901				0.0883761		0.0930579	0.389328	0.252747		0.155551		0.202741		0.468754		0.284352		0.164238	0.276573			0.561484	0.262766	0.05625		2.30358	1.03023	0.301279
				0.162588				0.386312		0.239255	0.253708	0.322944		1.51123		0.108923		0.220724		0.187204		0.185174	0.845779			0.120565	0.0802059	0.0280802		0.149709	0.210629	0.0963303
				0.0685688				0.310925		0.169758	0.1872	0.097884		0.181073		0.200471		0.137042		0.201334		0.188704	0.52136			0.0790551	0.131159	0.072167		0.373834	0.241408	0.0639272
				0.0291789				0.0728915		0.111099	0.241374	0.134721		0.571589		0.169157		0.193423		0.419631		0.193565	0.504304			0.165617	0.219655	0.359566		0.216926	0.182913	0.3065
				0.119247				0.114575		0.101737	0.304958	0.192407		0.239309		0.0667976		0.164311		0.348168		0.176325	0.983246			0.253835	0.176201	0.0581088		0.147759	0.29936	0.338629
				0.112752				0.0652411		0.107439	0.30109	0.347209		1.06458		0.171892		0.386274		0.125463		0.457399	0.739374			0.183274	0.115018	0.117146		0.641234	0.264272	0.227782
				0.141924				0.137474		0.505766	0.260567	0.0876114		0.190516		0.0547467		0.459521		0.153882		0.822244	0.259655			0.289237	0.22828	0.0571469		0.568678	0.313745	0.246686
				0.314673				0.24403		0.223221	0.566083	0.0731743		0.0632314		0.0892754		0.562389		0.373029		0.0792071	0.426524			0.165847	0.125775	0.097586		0.840819	0.0995377	0.188901
				0.0835226				0.178793		0.124565	0.129996	0.196866		0.218298		0.106473		0.215164		0.263846		0.181527	1.04219			0.677933	0.231701	0.0856667		0.345006	0.180253	0.19952
				0.175257				0.072993		0.535846	0.197904	0.182089		0.212329		0.416373		0.165167		1.10309		0.246494	0.232384			0.146851	0.0932383	0.0814758		0.286338	0.588551	0.118773
				0.100655				0.168036		0.11776	0.366049	0.205153		0.160215		0.0787249		0.301037		0.37364		0.190515	0.050845			0.0852256	0.142343	0.244738		0.272874	0.270351	0.132275
				0.192816				0.206133		0.0630287	0.787133	0.223186		0.15442		0.294277		0.289343		0.167803		0.246404	0.0666943			0.231461	0.104857	0.244119		0.189531	0.037725	0.179709
				0.488214				0.152866		0.276206	0.368139	0.0991877		0.171507		0.192189		0.306968		0.389269		0.291411	0.160134			0.582405	0.0278036	0.0621407		0.490012	0.241749	0.205613
				0.0481737				0.214743		0.169054	0.173728	0.102263		0.135039		0.083938		0.427595		0.286219		0.137235	0.308056			0.135008	0.116562	0.0708467		0.188927	0.146415	0.134483
				0.053237				0.10002		0.123384	0.131518	0.109931		0.369248		0.0818821		0.425937		0.335855		0.276732	0.121711			0.265743	0.537409	0.194743		0.314538	0.11253	0.158639
				0.117457				0.221332		0.202624	0.176752	0.07989		0.260197		0.129705		1.14042		0.225346		0.294932	0.0561014			0.387812	0.181941	0.159472		0.439401	0.261767	0.164749
				0.215979				0.158996		0.0245718	0.174024	0.265039		0.547646		0.117388		0.221727		0.182546		0.116428	0.155248			0.347601	0.375469	0.249854		0.258121	0.23715	0.0885488
				0.133686				0.14396		0.210488	0.455686	0.126688		0.314385		0.0934408		0.372153		0.163919		0.0571275	0.32547			0.230562	0.185433	0.164625		0.294244	0.0628346	0.102038
				0.21045				0.143073		0.343234	0.148881	0.159498		0.166569		0.282575		0.580519		0.100615		0.425712	0.0390341			0.171783	0.092532	0.090889		0.183732	0.267565	0.12123
				0.103917				0.120373		0.523129	0.353802	0.0739195		0.128031		0.196165		0.439369		0.296848		0.0695173	0.159469			0.0825259	0.364162			0.295831	0.259425	0.420101
				0.266094				0.217339		0.251428	0.184611	0.113245		1.64558		0.124426		0.150771		0.31678		0.351647	0.176832			0.10561	0.207745			1.41594	0.0734415	0.388092
				0.0569806				0.147316		0.164684	0.4888	0.742253		0.0787064		0.0741324		0.594258		0.110825		0.448756	0.333902			0.124632	0.265121			0.45649	0.185283	0.282253
				0.118649				0.0873189		0.35968	0.762931	0.0897421		0.287036		0.128616		0.170113		0.181874		0.34579	0.313966			0.028428	0.242786			1.00235	0.40773	0.19097
				0.0926708				0.268479		0.402296	0.310979	0.124933		0.18821		0.0640213		0.103151		0.19838		0.281102	0.0568629			0.107009	0.188109			0.301625	0.0357836	0.501284
				0.0597381				0.175597		0.237693	0.257098	0.136103		0.233411		0.0656869		0.336742		0.170487		0.0818211	0.864406			0.513395	0.532953			0.099011	0.137874	0.284828
				0.0585216				0.108473		0.330977	0.236636	0.0938353		0.308973		0.142653		0.169057		0.0512841		0.345457	0.35703			0.147824	0.795601			0.429716	1.0062	0.142679
				0.294181				0.214571		0.185034	0.283893	0.132425		0.19785		0.165062		0.295389		0.12973		0.138594	0.109298			0.348289	0.721383			0.205324	0.189264	0.165124
				0.164656				0.0758583		0.30575	0.199514	0.0839537		0.21081		0.15311		1.05496		0.178566		0.298591	0.0386766			0.229529	0.790497			0.192382	0.347843	0.107497
				0.0299168				0.0662735		0.115754	0.324721	0.154145		0.221038		0.0531444		1.04763		0.4731		0.252329	0.210975			0.337127	0.378427			0.168021	0.136464	0.140207
				0.133807				0.0944467		0.136188	0.173763	0.0994654		0.604886		0.147896		0.320004		0.299925		0.147254	0.123316			0.265309	0.212471			0.345954	0.0486815	0.123918
				0.0832747				0.088851		0.189985	0.184566	0.173863		0.738093		0.159333		0.524307		0.270971		0.565474	0.0306683			0.40137	0.231221			1.22025	0.143762	0.136293
				0.0942146				0.511604		0.0886972	0.323154	0.191202		0.807063		0.0765122		0.261287		0.126289		0.54191	0.143304			0.186312	0.372147			2.83914	2.68999	0.154219
				0.126182				0.242684		0.307932	0.234255	0.175558		0.59297		0.159837		0.40965		0.159528		0.0687237	0.435062			0.197721	0.211025			1.81705	0.252433	0.114159
				0.0894708				0.332863		0.141154	0.0991184	0.191947		0.14607		0.265472		0.567696		0.154904		0.194115	0.208338			0.201503	0.273143			1.19632	0.103606	0.0883908
				0.100455				0.101645		0.175496	0.303072	0.0837228		0.225497		0.2187		0.357826		0.184068		0.134218	0.0468441			0.0591883	0.152804			0.510761	0.382212	0.146915
				0.129674				0.165878		0.169755	0.1833	0.289641		0.401735		0.0717874		0.483968		0.165596		0.150508	0.181656			0.099814	0.128717			0.34411	0.626746	0.0567789
				0.0639609				0.103719		0.647684	0.400192	0.152496		0.243465		0.134587		0.22166		0.0786394		0.220804	0.868677			0.217256	0.14054			0.315192	0.828599	0.317916
				0.158901				0.0818715		0.0962898	0.403808	0.260366		0.169772		0.260368		0.497767		0.124061		0.154477	0.308393			0.331017	0.523166			0.308856	0.0787862	0.0922495
				0.242119				0.129192		0.293152	0.145516	0.202576		0.436336		0.22647		0.173307		0.130642		0.214702	0.0610524			0.167406	0.288847			0.137951	0.147809	0.202413
				0.119452				0.102195		0.301788	0.248862	0.174562		0.199216		0.0868107		0.0681399		0.10032		0.466559	0.20997			0.34337	0.331622			0.261954	0.0949268	0.217987
				0.061396				0.261383		0.343411	0.217663	0.252886		0.324673		0.522009		0.249414		0.15277		0.453768	0.278208			0.355546	0.275716			0.202673	0.0336692	0.158873
				0.631736				0.11037		0.19411	0.565655	0.215173		0.123618		0.110975		0.459011		0.129353		0.731824	0.16043			0.34216	0.515455			0.0640332	0.152312	0.0805472
				0.0676444				0.0724769		0.167685	0.695347	0.294955		0.189282		0.155242		0.336253		0.089926		0.105626	0.211843			0.482369	0.34971			0.691537	0.223364	0.0987644
				0.100532				0.100322		0.150636	0.145454	0.136885		0.0861118		0.123474		0.126668		0.0845581		0.653593	0.181052			0.242963	0.179069			0.836172	0.160786	0.22708
				0.0577713				0.364769		0.0955027	0.753337	0.0894152		0.0867765		0.342346		0.217735		0.154149		0.505359	0.126741			0.319319	0.287205			0.889461	0.220913	0.223942
				0.0821808				0.0557728		0.253101	0.252114	0.195537		0.480388		0.17929		0.220632		0.138003		0.065016	0.191019			0.425323	0.209577			1.0862	0.0993743	0.115928
				0.0410159				0.279449		0.172614	0.168457	0.0575499		0.379174		0.127235		0.759288		0.254892		0.121604	0.110889			0.467144	0.161041			0.851035	0.247764	0.0904504
				0.215094				0.0920991		0.178136	0.398779	0.117559		0.261398		0.0352507		0.395251		0.554852		0.0343674	0.0998119			0.346415	0.216186			0.26254	0.231864	0.12988
				0.0981016				0.0925137		0.368838	0.401435	0.0975321		0.314391		0.191324		0.375536		0.0811122		0.11239	0.125789			0.346422	0.0628334			0.397693	0.352627	0.228098
				0.0415804				0.0575343		0.105291	0.31055	0.0836308		0.249624		0.191957		0.572275		0.25411		0.244377	0.0441405			0.143573	0.114338			0.263866	0.115971	0.177054
				0.0440202				0.126637		0.0520359	0.368454	0.096361		0.519884		0.06824		0.154711		0.134835		0.218714	0.0342373			0.291546	0.0610348			0.125605	0.167886	0.0946901
				0.239964				0.593539		0.430378	0.133523	0.164261		0.0920435		0.532218		0.577008		0.48917		0.361724	0.0839588			0.78829	0.13476			0.334986	0.233187	0.280903
				0.0680204				0.376466		0.1796	0.0996343	0.0824697		0.723749		0.121884		0.211875		0.3737		0.211084	0.117676			0.47427	0.162164			0.626435	0.352035	0.0644837
				0.0876923				0.181279		0.148253	0.403231	0.140418		0.183478		0.0873124		0.101147		0.124223		0.0313937	0.123663			0.109757	0.158199			0.41944	0.160759	0.507753
				0.178067				0.202834		0.0320212	0.105757	0.0866166		0.25196		0.100302		0.412485		0.156074		0.209193	0.0339604			0.312216	2.08117			0.6066	0.0610661	0.139907
				0.0288182				0.0772506		0.328343	1.25981	0.105235		0.887483		0.110071		0.303899		0.310044		0.125762	0.0967781			0.0452286	1.83997			0.84413	0.111556	0.250688
				0.0658882				0.203888		0.720411	0.368433	0.103318		0.252291		0.0636246		1.08286		0.103937		0.0673824	0.112276			0.265904	0.209658			0.550997	0.125866	0.168883
				0.110277				0.301757		0.23107	0.134829	0.388413		0.401639		0.101032		0.281438		0.143349		0.130295	0.0889236			0.226053	0.0799738			0.419132	0.0919389	0.254379
				0.0343671				0.100738		0.407129	0.10772	0.0567988		0.313751		0.207667		0.182005		0.171367		0.160395	0.0776274			0.121126	0.151271			0.300261	0.209438	0.165801
				0.0527185				0.319139		0.132589	0.174694	0.138888		0.310226		0.0883496		0.223215		0.361437		0.0550248	0.194037			0.241116	0.317183			0.294527	0.18816	0.180582
				0.0390556				0.122354		0.269006	0.449838	0.076376		0.143878		0.21263		0.374605		0.14006		0.303904	0.0260441			0.137071	0.0798923			0.886727	0.162255	0.134339
				0.170063				0.114893		0.428936	0.395771	0.148548		0.261903		0.233512		0.333257		0.686191		0.18049	1.01754			0.16001	0.115061			0.402341	0.380434	0.189092
				0.0730202				0.18449		0.699555	0.431219	0.112459		0.655969		0.124863		0.117859		0.112752		0.0690653	0.097228			0.263743	0.086339			0.244873	0.221778	0.130667
				0.0355167				0.162368		0.17171	0.200245	0.0690413		0.328757		0.105769		0.345255		0.200641		0.288831	0.0855899			0.089205	0.191829			0.552914	1.30905	0.169727
				0.119552				0.0720392		0.123329	0.0945839	0.172063		0.568944		0.377259		0.258855		0.272731		0.321257	0.225903			0.106311	0.588873			0.887712	0.171622	0.105108
				0.0975603				0.39716		0.584135	0.369944	0.123039		0.338838		0.0848836		0.115825		0.111672		0.0387578	0.018379			0.11309	0.134794			0.436493	0.299144	0.0982368
				0.182439				0.132884		0.145752	0.566332	0.143774		0.150681		0.07104		0.424641		0.0761271		0.265018	0.279872			0.357941	0.121842			0.453381	0.348577	0.203427
				0.0502728				0.247262		0.251062	0.100242	0.149452		0.408006		0.334687		0.240659		0.0859712		0.244397	0.0448502			0.446189	0.0628076			0.181304	0.22383	0.237926
				0.314713				0.267079		0.210552	0.132699	0.114553		0.146038		0.102183		0.284252		0.140169		0.0969746	0.559479			0.0685618	0.395923			0.820467	0.145444	0.107122
				0.0860618				0.215291		0.186752	0.0862912	0.122577		0.274765		0.110322		0.589417		0.389818		0.123344	0.343814			0.0945909	0.0876366			0.274002	0.0362885	0.0772927
				0.131843				0.0968861		0.285202	0.12634	0.0736037		0.272556		0.202916		0.528808		0.214722		0.0963991	0.174348			0.103884	0.186848			0.13461	0.134479	0.263698
				0.0926518				0.164428		0.46171	0.0994236	0.157474		0.0575296		0.172997		0.345086		0.196221		0.326826	0.113069			0.191034	0.304588			0.241533	0.210445	0.105081
				0.177518				0.419075		0.0596076	0.352709	0.117267		0.20124		0.173617		0.291116		0.115094		0.302245	0.832021			0.19153	0.103994			0.321073	0.0818551	0.247009
				0.0637802				0.119616		0.148392	0.0546908	0.452687		0.398343		0.0486675		0.291292		0.11707		0.205118	0.10834			0.207698	0.230846			0.235821	0.0923073	0.158809
				0.0298039				0.206417		0.221476	0.401317	0.106914		0.264627		0.112649		0.629291		0.225427		0.138733	0.140028			0.113906	0.237532			0.351646	0.135083	0.139199
				0.0613598				0.097387		0.180325	0.0902818	0.114058		0.270313		0.165354		0.161296		0.264343		0.145931	0.570863			0.106245	0.175602			0.228924	0.127142	0.0929684
				0.0839491				0.200606		0.160501	0.432557	0.348789		0.384465		0.0716054		0.662559		0.460715		0.133065	0.174293			0.159753	0.203795			0.301454	0.111956	0.411935
				0.0773212				0.142424		0.198522	0.129972	0.118036		0.194392		0.139936		0.103632		0.182452		0.251913	0.017202			0.388521	0.187904			0.46131	1.11923	0.101449
				0.0559815				0.112424		0.0807079	0.167996	0.0884498		0.247364		0.161521		0.751872		0.367195		0.0470577	0.166329			0.07233	0.252241			0.0962528	0.526764	0.258267
				0.0423744				0.231677		0.111547	0.235433	0.244898		0.261468		0.139787		0.152567		0.140541		0.104854	0.0876398			0.0809156	0.206522			1.60806	0.10819	0.0367797
				0.0898342				0.124489		0.191865	0.249961	0.119288		0.135268		0.171272		0.404277		0.291491		0.360919	0.191771			0.137994	0.081224			0.447637	0.280812	0.0795538
				0.238791				0.222595		0.218067	1.01686	0.154362		0.683515		0.236172		0.222976		0.199462		0.244082	0.181576			0.228299	0.272921			0.2311	0.424455	0.305347
				0.0550445				0.0769614		0.249954	0.0708646	0.0877121		0.856653		0.216097		1.08971		0.15048		0.0438163	0.0937579			0.0435747	0.263807			0.655577	0.0939912	0.158269
				0.0569511				0.197352		0.288567	0.410294	0.13906		1.54721		0.0576781		0.682392		0.121816		0.376656	0.288967			0.20122	0.0834703			0.865568	0.360911	0.176503
				0.0870529				0.0605116		0.0963498	0.362343	0.114835		0.495039		0.138328		0.420868		0.169873		0.239737	0.0627644			0.236087	0.224893			0.270042	0.0587714	0.075546
				0.086578				0.092297		0.146206	0.271633	0.250492		1.02402		0.27573		0.329929		0.462716		0.453776	0.108667			0.0564441	0.0559082			0.702496	1.10834	0.0726415
				0.234033				0.111793		0.288591	0.0877114	0.138748		0.616982		0.114216		0.200304		0.101685		0.423921	0.0993256			0.0936813	0.199638			0.794847	0.0288099	0.415225
				0.0769194				0.141198		0.13031	0.224309	0.182182		0.694871		0.149693		0.155316		0.544217		0.315269	0.098558			0.0549666	0.0607575			0.455738	0.223484	0.121296
				0.225558				0.122781		0.149435	0.590481	0.0966449		0.99017		0.11962		0.313924		0.627512		0.277498	0.0434345			0.211683	0.298971			0.640746	0.353207	0.324328
				0.0887024				0.129432		0.224974	0.233851	0.209426		0.874957		0.351823		0.523366		0.563346		0.0890075	0.0788734			0.0800169	0.128673			0.343364	0.23015	0.257011
				0.0491127				0.136555		0.329688	0.176533	0.153805		0.919826		0.11397		0.547405		0.157849		0.131011	1.03865			0.347351	0.126275			0.31604	1.33509	0.225741
				0.0612708				0.0781992		0.290286	0.174978	0.12671		0.174282		0.0488687		0.457409		0.122448		0.642709	0.277117			0.0796246	0.358005			0.23503	1.19944	0.628458
				0.151158				0.184945		0.200553	0.117748	0.300083		0.822535		0.124937		0.176773		0.108348		0.466151	0.054278			0.0918189	0.0322566			1.12176	0.0881965	0.166165
				0.0561866				0.115691		0.0651941	0.183835	0.201932		1.28736		0.152784		0.14562		0.151804		0.389783	0.0460854			0.230519	0.0502925			0.331381	0.0469675	0.261727
				0.0534296				0.176447		0.0608757	0.237054	0.189031		0.144577		0.563693		0.976642		0.144896		0.595169	0.113348			0.197911	0.289336			0.186535	0.0565797	0.108544
				0.135968				0.0716554		0.273461	0.361964	0.11076		0.0513525		0.231007		0.374379		0.291242		0.207245	0.061343			0.287914	0.183304			0.276477	0.244321	0.483993
				0.074154				0.123097		0.429915	0.266609	0.116225		0.210265		0.107876		0.119094		0.359927		0.125595	0.0833186			0.0953869	0.148514			0.60881	0.190996	0.407669
				0.145755				0.307218		0.0936834	0.102314	0.240848		0.346898		0.256668		0.550321		0.110239		0.12182	0.345586			0.157519	0.223464			0.349237	0.0492731	0.117921
				0.0377466				0.107851		0.207679	0.0965737	0.252786		0.184487		0.137555		0.294222		0.0726091		0.120412	0.0699711			0.140647	0.25709			1.24609	0.213353	0.204933
				0.123508				0.0760256		0.208303	0.30226	0.0477929		0.202422		0.297802		1.05125		0.326455		0.146917	0.0307128			0.130354	0.301175			0.404867	0.055054	0.119825
				0.333047				0.155732		0.227282	0.114416	0.349226		0.195111		0.169726		0.229562		0.11735		0.300679	0.220115			0.202628	0.0798735			0.16233	0.275437	0.141996
				0.110995				0.0796163		0.21187	0.231205	0.388327		0.0948114		0.198547		0.358419		0.43829		0.890194	0.11114			0.509013	0.20312			0.346116	0.044569	0.295729
				0.0449533				0.253834		0.268008	0.395301	0.138782		0.195871		0.0903133		1.08489		0.203866		0.232309	0.135128			0.0577939	0.0267039			0.297803	0.644035	0.245373
				0.076595				0.110187		0.244113	0.160448	0.456461		0.188482		0.185894		0.59434		0.269387		0.261771	0.170319			0.133235	0.310911			0.159337	0.404103	0.187417
				0.154933				0.0743166		0.44241	0.40759	0.101597		0.27783		0.0698117		0.665539		0.157941		0.931196	0.114095			0.11361	0.379717			0.318366	0.238998	0.207984
				0.268327				0.277448		0.181774	0.470895	0.111724		0.147814		0.153426		0.24776		0.205451		0.303981	0.108539			0.33772	0.118913			0.388749	0.350415	0.178741
				0.14687				0.109341		0.534892	0.0980446	0.129695		0.187553		0.183783		0.720202		0.664538		0.215225	0.237024			0.394304	0.264343			0.273121	0.336197	0.70326
				0.317873				0.111467		0.137212	0.199842	0.133601		0.187606		0.199851		0.900637		0.242924		0.447087	3.02683			0.115906	0.150045			0.617678	0.114852	0.237227
				0.1026				0.16232		0.123198	0.121565	0.0688081		0.256588		0.0561677		0.296057		0.172443		0.528929	0.242001			0.027286	0.213032			0.640914	0.204346	0.88023
				0.263236				0.155172		0.270399	0.221245	0.273743		0.344881		0.0778169		1.09584		0.0882418		0.147969	0.179771			0.284876	0.292133			0.13254	0.176659	0.165818
				0.0874193				0.0879357		0.167237	0.219462	0.237728		0.367748		0.154457		0.458476		0.222081		0.356086	0.231928			0.139692	0.109376			1.28149	0.156418	0.124918
				0.0576263				0.114773		0.275038	0.12863	0.368022		0.168009		0.142224		0.175095		0.222971		0.160431	0.113381			0.183516	0.236762			0.270696	0.424422	0.221941
				0.209099				0.0364538		0.246398	0.12012	0.0975716		0.172688		0.132226		0.254681		0.0857865		0.309856	0.545414			0.267605	0.137681			0.22411	0.183044	0.101062
				0.0481718				0.0628795		0.250345	0.0657819	0.0481263		0.21826		0.0699241		0.23915		0.111238		0.384675	0.0210663			0.21423	0.159537			0.197641	0.192898	0.155012
				0.104313				0.114572		0.19302	0.184536	0.119056		0.236039		0.255788		0.21763		0.185082		0.376454	0.054247			0.518494	0.0565033			0.300735	0.096167	0.259547
				0.188476				0.0847321		0.069255	0.219277	0.146044		0.161969		0.239599		0.685496		0.405433		0.26882	0.267171			0.373752	0.224471			0.889979	0.239299	0.388284
				0.0574868				0.246203		0.322058	0.372144	0.0722621		0.185489		0.144534		0.482086		0.116032		1.2393	0.241652			0.199611	0.166663			0.501662	0.151346	0.0922682
				0.0429298				0.480185		0.218657	0.184061	0.0823173		0.220072		0.0882059		0.372243		0.140742		0.200766	0.0868052			0.180141	0.62624			0.230184	0.250448	0.203034
				0.0397156				0.27482		0.552063	0.129734	0.0945731		0.109214		0.0922843		0.365159		0.0836295		0.324345	0.0388651			0.908036	0.052362			0.449822	0.213349	0.292618
				0.095021				0.0943039		0.184693	0.11567	0.134452		0.105246		0.0835212		0.732995		0.203818		0.0476973	0.129116			0.297021	0.225352			0.137936	0.219062	0.179355
				0.0875542				0.241456		0.271789	0.295688	0.201753		0.294659		0.13061		0.282544		0.570248		0.350462	0.325336			0.197211	0.122673			0.233537	0.232224	0.322916
				0.054739				0.218569		0.276611	0.0721702	0.241696		0.282548		0.0901904		0.480618		0.272939		0.106524	0.0963061			0.721491	0.157303			0.5112	0.115565	0.214997
				0.122788				0.0463143		0.549971	0.246913	0.125337		0.117303		0.102701		0.171318		0.225903		0.12345	0.100551			0.23315	0.744481			0.22657	0.133411	0.218069
				0.175483				0.188602		0.0553705	0.371048	0.135072		0.64908		0.374309		0.198763		0.140589		0.0977001	0.656207			0.115597	0.331114			0.324935	0.0619322	0.191549
				0.107777				0.105826		0.179819	0.137284	0.0896753		0.229453		0.744542		0.132225		0.266964		0.324666	0.0429959			0.288853	0.155197			0.521715	0.154121	0.113301
				0.123506				0.164217		0.698223	0.5568	0.0653678		0.719963		0.0741997		0.517918		0.086123		0.218519	0.0554578			0.5721	0.143527			0.685965	0.0708704	0.226338
				0.0748758				0.117295		0.136532	0.153736	0.195561		0.30729		0.0892386		0.177002		0.322309		0.115838	0.042946			0.155307	0.121948			0.159741	0.292063	0.366706
				0.126495				0.168566		0.214936	0.166572	0.118801		0.362412		0.237239		0.147334		0.265554		0.271552	0.0478375			0.331986	0.512982			0.813551	0.270731	0.0771201
				0.0504182				0.3		0.222907	0.723162	0.129888		0.187315		0.0880272		0.317864		0.131431		0.349936	0.0693502			0.203221	0.281299			0.265171	0.206595	0.182942
				0.384042				0.144455		0.109	0.145809	0.172754		0.433289		0.118843		0.345268		0.253623		0.145814	0.0660046			0.0775939	0.0894728			0.536791	0.0721573	0.121342
				0.0663577				0.307296		0.251067	0.0536249	0.115362		0.190265		0.140922		0.118196		0.226825		0.106564	0.177736			0.0350742	0.172959			0.560583	0.316857	0.228481
				0.26752				0.0847673		0.347253	0.0623328	0.259725		0.219588		0.273278		0.227926		0.284796		0.821897	0.278659			0.105411	0.103376			0.734908	0.295956	0.139953
				0.0793136				0.0876945		0.260441	0.182968	0.282475		0.128733		0.0851794		0.142775		0.51277		1.70434	0.0549086			0.166829	0.128782			0.103247	0.179068	0.495452
				0.134805				0.112312		0.304578	0.0714396	0.10115		0.182148		0.23202		0.349628		0.150565		0.217111	0.14515			0.108817	0.299391			0.546422	0.22808	0.136284
