## supplementary tables for "Fast evolutionary turnover and overlapping variances of sex-biased gene expression patterns defy a simple binary sex-classification of somatic tissues" (part 2 of 3)

### Sheet: Table S6 variances and MK (continued)
suppl. Table S6
				0.111323				0.0877208		0.179722	0.127679	0.123837		0.111173		0.212045		0.293232		0.136987		0.314031	0.332458			0.406477	0.214191			0.316955	0.329335	0.304327
				0.185672				0.135613		0.171694	0.0851072	0.2304		0.245028		0.207959		0.403462		0.316645		0.644462	0.195194			0.219365	0.0520023			0.212465	0.0335433	0.154082
				0.109963				0.114276		0.392794	0.114261	0.0606265		0.139731		0.272647		0.448181		0.14752		0.172061	0.0555914			0.374794	0.0429759			0.343951	0.254245	0.321185
				0.14129				0.112893		0.189863	0.0779573	0.235629		0.833318		0.165529		0.508885		0.36677		0.575323	0.56895			0.146024	0.419341			0.173399	0.189695	0.24814
				0.175738				0.0903707		0.398702	0.342919	0.0944322		0.258043		0.0867621		0.270319		0.283429		0.0828666	0.25363			0.216792	0.280445			0.503496	0.0872374	0.12597
				0.0427765				0.0965165		0.428455	0.44889	0.340047		0.407744		0.159175		0.47038		0.32609		0.368619	0.117867			0.183277	0.230197			0.207514	0.16716	0.179135
				0.0837497				0.21849		0.311879	0.385726	0.114325		0.450436		0.210174		0.10901		0.273871		0.134584	0.275212			0.121503	0.109901			0.502251	0.212232	0.433457
				0.129014				0.292423		0.356062	0.265561	0.0534704		0.55331		0.0922472		0.236675		0.17598		0.443749	0.034027			0.263056	0.327681			1.60365	0.155805	0.179246
				0.0880982				0.149751		0.494975	0.398475	0.168748		0.144843		0.0861742		0.718629		0.210197		1.00095	0.421659			0.162691	0.253165			0.149951	0.257202	0.107055
				0.0753451				0.19794		0.111772	0.285667	0.388891		0.23004		0.202111		0.0938327		0.127809		0.161112	0.0922712			0.394579	0.0725925			1.0057	0.345384	0.537999
				0.048452				0.05884		0.475586	0.170232	0.122261		0.563725		0.27829		0.390784		0.131842		1.50561	0.0301805			0.151914	0.270605			0.367645	0.110948	0.139049
				0.0991652				0.146362		0.246874	0.208801	0.132925		0.230705		0.244819		0.171206		0.332806		0.262392	0.0822906			0.156595	0.19325			0.141238	0.312313	0.38739
				0.149175				0.114207		0.226281	0.294501	0.0671691		0.172418		0.0784122		0.481658		0.135626		0.0507146	0.185948			0.173772	0.394446			0.417594	0.252592	0.139573
				0.0797497				0.0627021		0.160968	0.807454	0.0726296		0.11224		0.218817		0.244462		0.080316		0.42122	0.108641			0.132581	0.273763			0.190033	0.116297	0.285545
				0.0408414				0.238817		0.09966	2.13442	0.123475		0.193797		0.213058		1.1026		0.213382		0.11072	0.119888			0.187578	0.12298			0.221444	0.532082	0.143376
				0.103406				0.540831		0.263228	0.259218	0.237638		0.22158		0.101975		0.20353		0.113681		0.544037	0.133999			0.0957352	0.21858			0.282268	0.207016	0.096498
				0.0528675				0.0741734		0.168842	0.135933	0.112124		0.119684		0.117928		0.47373		0.573463		0.0799197	0.0839305			0.171908	0.219217			0.105016	0.137042	0.431873
				0.090412				0.122038		0.236008	0.0784629	0.109226		0.514159		0.178425		0.0993005		0.181054		0.227475	0.56869			1.07035	0.137449			0.318234	0.0904564	0.243213
				0.180324				0.0738155		0.139681	0.256131	0.104155		0.62265		0.131112		0.190379		0.112959		0.202905	0.259817			0.0444091	0.116152			0.377304	0.114309	0.24096
				0.541355				0.137479		0.258038	0.502305	0.1478		0.182262		0.0949687		0.190408		0.134379		0.200506	0.124832			0.144975	0.117633			0.305904	0.276529	0.171328
				0.13427				0.093665		0.130184	0.176188	0.203587		0.194059		0.176415		0.158129		0.411272		0.177184	0.175219			0.142495	0.351923			2.59488	0.76834	0.551206
				0.0618639				0.259284		0.840911	0.495008	0.437351		0.207065		0.136663		0.382187		0.113791		0.166891	0.316085			0.263086	0.106502			0.987705	1.55382	0.121059
				0.147656				0.181389		0.339556	0.0426055	0.0982662		0.300717		0.176948		0.257168		0.146285		0.0589357	0.0672022			0.0910107	0.209413			0.219781	0.40957	0.14303
				0.175439				0.147912		0.283073	0.206322	0.0983537		0.149332		0.124917		0.245103		0.0610808		0.294349	0.146124			0.104518	0.149258			0.187099	0.783605	0.759719
				0.0884262				0.0840795		0.18027	0.650389	0.134128		0.156273		0.174271		0.300795		0.338077		0.263568	0.134864			0.30355	0.336745			1.31275	0.154259	0.372258
				0.0679226				0.174079		0.0876851	0.14794	0.264116		0.653706		0.192869		0.353494		0.179573		0.203399	0.0589816			0.0511075	0.23389			0.847482	0.321035	0.116702
				0.139264				0.14966		0.203204	0.102118	0.352429		0.184983		0.111564		0.353656		0.104778		0.172061	0.349777			0.353432	0.254962			1.32746	0.25217	0.333726
				0.101547				0.0554243		0.24798	0.190252	0.11747		0.266901		0.228618		0.316038		0.139383		0.0957277	0.287823			0.249789	0.0496412			0.182931	0.378519	0.237308
				0.0445551				0.0795388		0.295012	0.263239	0.125378		0.147117		0.163513		0.382491		0.145019		0.823673	0.0348876			1.1639	0.0960674			0.404336	0.139619	0.202798
				0.072086				0.157431		0.280599	0.15214	0.088139		0.0421037		0.0607705		0.323262		0.273147		0.544733	0.0214081			0.149266	0.133897			0.41748	0.43034	0.20006
				0.114103				0.119583		0.414015	0.194572	0.118505		0.112075		0.101161		0.332484		0.199692		0.342518	0.0912675			0.143753	0.256354			0.227729	0.0467634	0.144126
				0.0258735				0.252735		0.236455	0.0771908	0.124887		0.478329		0.155325		0.254714		0.145032		0.295987	0.247434			0.224727	0.10993			0.212309	0.0764373	0.663847
				0.12022				0.081943		0.444679	0.169696	0.134505		0.51628		0.138237		0.453103		0.156587		0.709952	0.0297309			0.0853318	0.19537			0.266119	0.123859	0.0923496
				0.0357949				0.0890766		0.190803	0.448947	0.101129		0.149463		0.153434		0.693347		0.325817		1.65679	0.642408			0.326909	0.272709			0.197603	0.409133	0.275032
				0.0769503				0.335456		0.288412	0.839075	0.101497		0.106562		0.0976272		0.241601		0.182994		0.13719	0.168056			0.157891	0.396163			0.284133	0.262824	0.23035
				0.136567				0.154612		0.107757	0.187908	0.0821864		0.0889095		0.0828704		0.402033		0.507405		0.678845	0.159447			0.174786	0.217204			0.369301	0.490946	0.344254
				0.0584423				0.129591		0.269759	0.658592	0.15733		0.0870082		0.173292		0.484378		0.452147		0.15436	0.098505			0.0875686	0.133447			0.29698	0.582846	0.0814835
				0.0650187				0.107355		0.229074	0.468427	0.179271		0.202456		0.168221		0.0249261		0.150344		0.45105	0.2288			0.0873375	0.172082			0.350573	0.418787	0.102958
				0.225825				0.0576131		0.216218	0.342801	0.108856		0.112517		0.159153		0.134004		0.125054		0.584123	0.214482			0.109754	0.204878			0.482991	0.224811	0.0518237
				0.0591213				0.136887		0.113949	0.957736	0.163888		0.23942		0.1511		0.18897		0.187775		0.201309	0.0391197			0.0475757	1.56752			0.742296	0.596327	0.145102
				0.0947115				0.107919		0.108531	0.0814577	0.0914618		0.242334		0.22855		0.604333		0.101101		0.205043	0.0146549			0.0482408	0.237559			0.547801	0.0635137	0.253364
				0.140013				0.0889154		0.113499	0.129836	0.0655227		1.02623		0.0921841		0.172723		0.183009		0.147592	0.0303598			0.076028	0.102259			0.220534	0.706351	0.169726
				0.110082				0.140533		0.508378	0.138102	0.0936225		0.0390554		0.261082		0.194603		0.0853664		0.162797	0.0571009			0.116596	0.12048			0.213303	0.460395	0.217154
				0.0516603				0.186109		0.245898	0.155328	0.177291		0.186662		0.465204		0.251741		0.250661		0.0634196	0.154673			0.112147	0.249113			0.413674	0.126247	0.10873
				0.0530325				0.159024		1.29352	0.107976	0.262854		0.200314		0.363135		0.209412		0.111374		0.197285	0.133162			0.0899906	0.23502			0.289642	0.127667	0.284277
				0.203568				0.148049		0.311712	0.423227	0.8114		0.186515		0.532862		0.412995		0.073176		0.257441	0.0390343			0.123181	0.0666059			0.393579	0.124498	0.795912
				0.0328829				0.104642		0.22594	0.805783	0.482099		0.28222		0.116311		0.430987		0.110464		0.223584	0.0566421			0.510619	0.151552			0.124885	0.0384736	0.120124
				0.0780755				0.159777		0.128067	0.129421	0.761634		0.136835		0.0877584		0.257773		0.504095		0.165882	0.212614			0.157088	0.0732019			0.238962	0.140913	0.10006
				0.0872312				0.131877		0.263139	0.0780544	0.0926206		0.10489		0.41771		0.415226		0.0478372		0.259478	0.776216			0.0669248	0.446346			0.165736	0.229604	0.265769
				0.108983				0.087478		0.320001	0.124449	0.0937523		0.0691592		0.430767		0.180751		0.238977		0.110903	0.0987823			0.316963	0.278153			0.292132	0.0709555	0.306959
				0.0860354				0.0653995		0.193924	0.236681	0.0981772		0.13481		0.346726		0.538964		0.190611		0.363023	0.0754369			0.0566077	0.387047			0.270317	0.0513907	0.387576
				0.0917721				0.425205		0.409043	0.307845	0.795468		0.152052		0.316097		0.0850137		0.102522		0.634306	0.539785			0.152411	0.840196			1.4558	0.0866833	0.0706271
				0.0669485				0.142302		0.467724	0.455727	0.074845		0.210792		0.11204		0.450955		0.154337		0.300752	0.174168			0.198746	0.492741			0.176445	0.197594	0.162374
				0.0910635				0.090411		0.127099	0.323652	0.446677		0.10576		0.068981		0.75986		0.148114		0.565904	0.497193			0.214334	0.911837			0.53531	0.159006	0.211284
				0.0873064				0.633847		0.388928	0.134543	0.21195		0.331129		0.0618272		0.317928		0.145388		0.299668	0.22161			0.935389	0.0925602			0.632555	0.0565831	0.120051
				0.12462				0.088527		0.092581	0.261641	0.166446		0.210187		0.0736105		0.46599		0.258648		0.162364	0.275249			0.313315	0.312213			0.631961	0.350248	0.123525
				0.0729145				0.11665		0.0464357	0.265726	0.0869929		0.230329		0.280889		0.174444		0.378629		0.034314	0.163581			0.542735	0.0836653			0.165967	0.749885	3.42092
				0.11388				0.40902		0.579599	0.391596	0.159422		0.162178		0.0896307		0.339169		0.103053		0.19564	0.0562			0.177314	1.16353			0.118078	0.403143	0.291021
				0.0424688				0.0987151		0.138213	0.083044	0.098971		0.123275		0.861194		0.183018		0.116313		0.40832	0.167951			0.155255	0.385627			0.632068	0.60826	0.399513
				0.0315875				0.0784907		0.115558	0.282922	0.0802709		0.341111		0.103604		0.464913		0.628277		0.295343	0.375692			0.265026	0.180322			0.637066	0.288153	0.129192
				0.112316				0.0758572		0.0764937	0.180381	0.148786		0.247554		0.396109		0.0553174		0.0958076		0.307382	0.104356			0.0512858	0.270098			0.352526	0.325773	0.41663
				0.136911				0.113565		0.22886	0.222301	0.0711579		0.2746		0.27795		0.427566		0.36287		0.975439	0.144927			0.257999	0.176662			0.155797	0.194066	0.137417
				0.0388656				0.406334		0.262185	0.510017	0.104564		0.255151		0.209207		0.304119		0.110336		0.638682	0.278772			0.1136	0.0348163			0.307972	0.0740702	0.163415
				0.136944				0.133785		0.232955	0.227157	0.140316		0.169783		0.0720839		0.78361		0.22064		0.407575	0.397957			0.082255	0.0970379			0.261062	0.226212	0.229191
				0.0862448				0.0754322		0.165282	0.953892	0.136415		0.463912		0.106072		0.925023		0.318663		0.33925	0.922214			0.14394	0.0725745			0.811655	0.115559	0.136688
				0.110873				0.0613429		0.119137	0.164425	0.212096		0.249421		0.149561		0.185625		0.142518		0.0763215	0.170564			0.060349	0.15142			0.0727166	0.140265	0.176828
				0.270938				0.169529		0.032391	0.166227	0.0786807		0.213171		0.151475		0.259134		0.212236		0.175175	0.171362			0.153568	0.0982101			0.251607	0.188448	0.212128
				0.0779834				0.0728802		0.138358	0.181951	0.110657		0.129039		0.207332		0.478048		0.293585		0.187949	0.068728			0.129875	0.0865695			0.421564	0.078886	0.0925717
				0.0429086				0.0799617		0.135647	0.189358	0.119976		0.384246		0.160683		0.448781		0.835366		0.98184	0.119466			0.257101	0.138591			0.697645	0.380566	0.295798
				0.0708244				0.0968386		0.35346	0.25943	0.215488		0.172862		0.207468		0.35935		0.188059		0.692691	0.172943			0.132485	0.161135			0.0935381	0.144757	0.216398
				0.109354				0.118577		0.175517	0.172226	0.184328		0.19127		0.178328		0.41552		0.121082		0.163813	0.314205			0.0884646	0.890594			0.520904	0.419472	0.223186
				0.0998928				0.162256		0.212462	0.72828	0.265753		0.264472		0.150092		0.825526		0.213759		0.31349	0.0851272			0.065191	0.440205			0.208597	0.169881	0.233286
				0.0865775				0.119805		0.173069	0.233401	0.0805947		0.180764		0.170166		0.129368		0.256944		0.201997	0.115233			0.0559329	0.19909			0.145318	0.380216	0.158599
				0.0628949				0.552691		0.0531534	0.225229	0.215599		0.22804		0.0876254		0.34008		0.231991		0.109286	0.175271			0.054139	0.167003			0.219591	0.146831	0.225386
				0.0219273				0.823215		0.191168	0.0497714	0.167514		0.157058		0.18578		0.313241		0.322504		0.968047	0.146818			0.248785	0.404858			0.38566	1.01716	0.23766
				0.0752549				1.1712		0.445793	0.197253	1.20566		0.481993		0.419769		0.213233		0.109504		0.19019	0.110932			0.119787	0.0754696			0.482213	0.237802	0.222426
				0.0383841				0.108551		0.491366	0.120799	0.383174		0.570587		0.0624185		0.326034		0.490393		0.232614	0.161282			0.0798342	0.449801			0.347624	0.322121	0.182528
				0.0637989				0.115943		0.131093	0.112393	0.147316		0.410501		0.290382		0.342122		0.372351		0.201578	0.0751662			0.472933	0.128306			0.229887	0.423837	0.30066
				0.261746				0.230944		0.494127	0.135335	0.187569		0.366695		0.0461931		0.739785		0.120739		0.339115	0.207855			0.0248589	0.135211			0.294416	0.253434	0.177495
				0.33379				0.0819393		0.205925	0.374715	0.117983		0.813229		0.055889		0.105446		0.195052		0.293571	0.277962			0.294255	0.035805			0.211166	0.359465	0.251107
				0.101281				0.173008		0.191828	0.172605	0.116963		0.079905		0.354292		0.0558543		0.0789375		0.429276	0.0340556			0.177538	0.236948			0.179642	0.263528	0.0716065
				0.217057				0.0729762		0.197211	0.216221	0.209209		0.132997		0.116707		0.789507		0.0789926		0.338532	0.059138			0.24223	0.294159			0.109651	0.896893	0.0849922
				0.212537				0.0680725		0.251424	0.0659602	0.204571		0.116852		0.167465		0.382082		0.168332		0.35463	0.253455			0.180523	0.134012			0.656226	0.0858994	0.112987
				0.0536656				0.172073		0.262997	0.101467	0.333598		0.198145		0.123211		0.752371		0.144203		0.208178	0.151863			0.132436	0.610525			0.385951	0.410148	0.103853
				0.141035				0.0604252		0.258625	0.168115	0.205143		0.0606972		0.117716		0.742502		0.309153		0.576036	0.208345			0.120854	0.0582658			0.212318	0.380514	0.13775
				0.0975536				0.183842		0.277636	0.0996274	0.194662		0.232974		0.304548		0.226898		0.216201		0.592933	0.0689966			0.199048	0.361369			0.817128	0.0942869	0.178512
				0.105154				0.150252		0.218038	0.658921	0.0870556		0.190706		0.142131		0.34392		0.2068		0.200449	0.0673137			0.106996	0.152406			0.511312	0.0573669	0.0922897
				0.0558732				0.129932		0.059239	0.144832	0.199521		0.171006		0.119929		0.523373		0.156864		0.119498	0.0893673			0.572462	0.044834			0.351397	0.194106	0.148435
				0.0856857				0.146404		0.146616	0.154184	0.0972738		0.174553		0.209243		0.24385		0.239115		0.341163	0.213889			0.237956	0.14531			0.637321	0.948747	0.158868
				0.0538036				0.0736326		0.278338	0.0682499	0.094307		0.215654		0.102107		0.250806		0.247194		0.490375	0.0483786			0.465438	0.058584			0.224105	0.0799715	0.0584587
				0.194151				0.139078		0.113721	0.41573	0.0814066		0.21122		0.225794		0.408781		0.451874		0.650034	0.0796766			0.106145	0.460382			0.104406	0.347973	0.147202
				0.11466				0.122209		0.372118	0.0906102	0.0909522		0.220787		0.163614		0.295819		0.0976104		0.125358	0.099807			1.23438	0.149192			0.337277	0.205439	0.0487998
				0.0942448				0.142865		0.243393	0.289959	1.47455		0.330526		0.0958426		0.239073		0.133331		1.23833	0.0708582			0.769593	0.478743			0.539714	0.22695	0.0776586
				0.117127				0.191097		0.0736213	0.255168	0.193572		0.324977		0.0996653		0.0856329		0.138877		0.0761956	0.190471			0.148253	0.413521			0.491433	0.1463	0.190637
				0.334333				0.112073		0.195603	0.120981	0.118633		0.425594		0.121502		0.131674		0.120824		0.102698	0.0495096			0.0811596	0.25894			0.179469	0.131408	0.170083
				1.32115				0.120142		0.169514	0.0891779	0.200659		0.213884		0.0993127		0.546141		0.501394		0.398928	0.261162			0.255418	0.29836			0.350227	0.176133	0.161251
				0.35983				0.155016		0.11331	0.118268	0.241462		0.147418		0.272639		0.142243		0.358356		0.156003	0.225919			0.302678	0.148042			0.712737	0.70455	0.0734535
				0.0460778				0.135795		0.0997	0.816818	0.188925		0.249294		0.104828		0.18444		0.449912		0.827363	0.203493			0.171763	0.124608			0.2866	0.94863	0.160669
				0.222672				0.161281		0.306762	0.583199	0.135439		0.296749		0.159509		0.109276		0.143136		0.181669	0.767432			0.095073	0.120884			0.258602	0.421763	0.153729
				0.320342				0.100129		0.278394	0.255529	0.305008		0.155261		0.724347		0.0601561		0.0509138		0.650713	0.061849			0.210923	0.868187			1.48042	0.179119	0.162599
				0.0792896				0.158609		0.442902	0.237386	0.295955		0.216656		0.376036		0.549495		0.31663		0.252258	0.050369			0.110188	0.182728			0.31913	0.0601664	0.0823747
				0.225739				0.156002		0.174148	0.135825	0.159811		0.21319		0.118486		0.181972		0.127517		0.149056	0.085163			0.167264	0.329131			0.759932	0.266628	0.143851
				0.150509				0.146765		0.185275	0.149657	0.0675375		0.635233		0.253097		0.34914		0.170617		0.858831	0.150949			0.945948	0.14122			0.299996	0.135873	0.131365
				0.0661681				0.15264		0.0277301	0.148231	0.277076		0.226944		0.256513		0.197355		0.190214		0.167281	0.0269112			0.497987	0.138645			0.120511	0.251221	0.177153
				0.0692851				0.198116		0.170702	0.132029	0.0910491		0.204678		0.152453		0.366911		0.0663019		0.539878	0.143035			0.362759	0.316074			0.36721	0.14881	0.0929923
				0.0639143				0.304885		0.0533417	0.0987976	0.0869364		0.156067		0.0931661		0.536849		0.180568		0.160137	0.151959			0.154763	0.0600765			0.205882	0.0676311	0.103335
				0.0976952				0.104137		0.69023	0.44999	0.0650505		0.214015		0.0835639		0.140417		0.189073		0.274543	0.40168			0.12527	0.154894			0.229998	0.673632	0.235979
				0.0234455				0.0808185		0.245786	0.171251	0.81562		0.514169		0.122705		0.142986		0.101852		0.213946	0.747753			0.28271	1.01743			0.459054	0.270505	0.4082
				0.0798056				0.0545094		0.10874	0.168567	0.148105		0.106787		0.165747		0.180372		0.320733		0.0927214	0.031387			0.299408	0.114397			0.444543	0.258948	0.120927
				0.0788622				0.067464		0.12757	0.10205	0.419218		0.239558		0.0893786		0.205038		0.114743		0.136249	0.137983			0.114238	0.228239			0.42227	0.264765	0.138102
				0.0939921				0.207506		0.0539686	0.268617	0.293473		0.116316		0.111326		0.267293		0.138718		0.346157	0.210598			0.188311	0.0596725			0.483509	0.0627256	0.19714
				0.0932763				0.119523		0.310985	0.128445	0.138405		0.134906		0.133276		0.505606		0.149646		0.767566	0.025093			0.224417	0.23507			0.317733	0.172695	0.11732
				0.185928				0.158984		0.1432	1.16798	0.114845		0.05577		0.120884		0.346779		0.157187		0.920294	0.497687			0.376525	0.188141			0.813816	0.418685	0.246746
				0.205774				0.0801698		0.13047	0.0286363	0.118817		0.357847		0.0696764		0.112601		0.108083		0.12069	0.583486			0.385427	0.104433			0.223013	0.0619608	0.0846811
				0.286822				0.11892		0.29761	0.371314	0.103132		0.90597		0.119517		0.343519		0.0631722		0.279673	0.153267			0.112427	0.212611			0.12339	0.116486	0.0893586
				0.0556074				0.186917		0.180033	0.117621	0.174372		0.217757		0.181539		0.160065		0.284504		0.491502	0.0680234			0.492802	0.136309			0.269738	0.145966	0.165462
				0.0692924				0.0664707		0.17433	0.107002	0.231373		0.304965		0.0845073		0.206614		0.504825		0.222679	0.146981			0.612812	0.172739			0.150627	0.343031	0.290267
				0.209032				0.132744		0.270988	0.157396	0.175183		0.1838		0.105316		0.232615		0.118805		0.712695	0.259089			0.339005	0.606813			0.131347	0.215527	0.0906415
				0.0392804				0.179601		0.126344	0.572192	0.263374		0.094464		0.126292		0.305859		0.158145		0.153617	0.0595266			0.729107	0.283113			0.152587	0.603431	0.0645766
				0.0708754				0.367296		0.165684	0.0567519	0.230246		0.176674		0.173599		0.161615		0.120277		0.26359	0.0828698			0.267492	0.115055			0.114749	0.0816788	0.0809353
				0.0430843				0.0933369		0.243104	0.120086	0.341583		0.323466		0.102616		0.313559		0.0764759		0.163314	0.207456			0.114011	0.358856			0.232533	0.104294	0.0860763
				0.119789				0.224098		0.333222	0.155201	0.27225		0.596912		0.165661		0.279516		0.125294		0.528476	0.0308255			0.0854553	0.461194			0.5458	0.113065	0.0790044
				0.0924368				0.186972		0.657354	0.224664	0.119301		0.354049		0.320301		0.248867		0.122271		0.387339	0.0474722			0.0929627	0.200456			0.935615	0.258484	0.468399
				0.0732478				0.119573		0.298382	0.133682	0.0922172		0.241566		0.0931568		0.225024		0.280555		0.160672	0.0338458			0.452604	0.110464			0.0981015	0.173512	0.0868156
				0.0531927				0.0613963		0.140103	0.265708	0.110603		0.150532		0.0992962		0.365222		0.190057		0.396741	0.0838589			0.924049	0.169223			0.261554	0.236368	0.176803
				0.0857976				0.173996		0.109764	0.148036	0.595791		0.122365		0.145352		1.0994		0.171557		0.107285	0.301902			0.282576	0.0805633			0.339163	0.0528995	0.251607
				0.0999875				0.0975317		0.179667	0.176758	0.483358		0.338225		0.0976657		0.453333		0.147815		0.177927	0.825929			0.0908634	0.361056			0.237971	0.159304	0.13663
				0.252622				0.0898298		0.127521	0.548775	0.210935		0.104417		0.171167		0.624937		0.110288		0.234488	0.264578			0.0817172	0.0566535			0.481595	0.0585791	0.148102
				0.0854093				0.169863		0.118325	0.0997873	0.116183		0.339132		0.196482		0.294938		0.132551		0.30379	0.203926			0.235355	0.184117			0.315913	0.107984	0.106193
				0.0463425				0.14774		0.224719	0.578116	0.209704		0.275509		0.371524		0.214057		0.238957		0.197742	0.0368146			0.358757	0.101245			0.251745	0.613083	0.197606
				0.193228				0.292754		0.320519	0.147122	0.0660086		0.234181		0.248745		0.615913		0.126369		0.165892	0.0540572			0.175661	0.164299			0.283534	0.137959	0.129673
				0.0480335				0.104324		0.923262	0.393617	0.1759		0.503895		0.157094		0.183386		0.081318		0.0710405	0.259914			0.318816	0.397787			0.217331	0.152155	0.124407
				0.150104				0.0936135		0.252177	0.193046	0.148209		0.21237		0.135387		0.33553		0.180072		0.114184	0.26463			0.0747843	0.402252			0.30241	0.155991	0.122915
				0.0753964				0.112363		0.236528	0.594563	0.569693		0.179854		0.0860888		0.345589		0.207334		0.120756	0.0362421			0.143699	0.226381			0.348071	0.278787	0.0932544
				0.144259				0.167348		0.453218	0.388438	0.115331		0.171919		0.121862		0.291284		0.136707		0.184077	0.0918912			0.111166	0.419068			0.296282	0.265186	0.148858
				0.0725907				0.0957362		0.223424	0.401067	0.118267		0.223092		0.166912		0.340643		0.208606		0.322828	0.0894382			0.0959371	0.293203			0.229033	0.447706	0.0697536
				0.109273				0.110377		0.519007	0.82527	0.132463		0.372477		0.156069		0.312995		0.491049		0.191126	0.153461			0.132337	0.444086			0.528987	0.101838	0.11681
				0.0516513				0.215893		0.271448	0.234934	0.158933		0.237522		0.289685		0.215767		0.373448		0.160874	0.33282			0.238529	0.113657			0.0688439	0.480344	0.188759
				0.150666				0.184493		0.29598	0.103425	0.186696		0.23524		0.0605598		0.215085		0.164311		0.0929482	0.0455694			0.429618	0.135			0.307757	0.0843248	0.111935
				0.424983				0.161258		0.651377	0.263815	0.304881		0.19645		0.171101		0.779244		0.249227		0.123079	0.126581			0.157955	0.0709711			0.47828	0.078787	0.151536
				0.0832538				0.0823185		0.123587	0.323623	0.0721338		0.0746975		0.0442951		1.37876		0.0838711		0.4376	0.0763957			0.104847	0.150204			0.275409	0.375732	0.136457
				0.0555698				0.144081		0.0838154	0.198763	0.0866516		0.184091		0.114641		0.486431		0.124576		0.156549	0.122649			0.0904147	0.228534			0.192712	0.509185	0.110717
				0.187543				0.217141		0.214395	0.126124	0.246882		0.29629		0.286618		0.240917		0.16275		0.649597	0.361042			0.635324	0.342602			0.380464	0.385472	0.0813173
				0.115687				0.0900094		0.108635	0.198505	0.170699		1.44276		0.178837		0.322985		0.288699		0.156852	0.682081			0.174355	0.269743			0.356106	0.12239	0.115158
				0.236958				0.109399		0.204708	0.146263	0.166489		0.296771		0.177414		0.238719		0.499531		0.350691	0.609101			0.359842	1.16009			0.134755	0.111799	0.307013
				0.0370535				0.0782682		0.393389	0.048193	0.109239		0.0600871		0.0885026		0.334133		0.277625		0.655845	0.58295			0.0628776	0.111062			0.16673	0.627228	0.0657516
				0.0967177				0.05664		0.229779	0.117391	0.139879		0.182334		0.351989		0.169197		0.166203		0.501515	0.662764			0.356769	0.252793			0.646251	0.152654	0.494117
				0.0520564				0.167927		0.316028	0.224981	0.226136		0.33364		0.0897158		0.340832		0.128069		0.582406	0.0438608			0.141185	0.75339			0.126086	0.169256	0.110712
				0.0721402				0.315039		0.205821	0.0997836	0.10963		0.212744		0.322981		0.841735		0.104504		0.508292	0.164916			0.308564	0.431594			0.550903	0.201194	0.175697
				0.114412				0.101396		0.197824	0.836955	0.219677		0.352543		0.103098		0.380272		0.23091		0.484619	1.29206			0.147773	0.246157			0.245202	0.0681412	0.426933
				0.0623681				0.0374562		0.316026	0.790329	0.138438		0.038387		0.629276		0.168279		0.244035		0.373687	0.0250669			0.040264	0.399643			0.0629617	0.735488	0.136964
				0.0635467				0.321031		0.223052	0.0665802	0.223956		0.158322		0.6659		0.158859		0.141036		0.673359	0.92983			0.220122	0.0945454			0.201542	0.103217	0.185276
				0.0817399				0.0505916		0.218367	0.126832	0.085946		0.193826		0.384904		0.153433		0.277634		0.177346	0.387999			0.0931139	0.2436			0.30674	0.0774156	0.265039
				0.193304				0.0855038		0.211138	0.215983	0.105932		0.182575		0.14584		0.290097		0.134025		0.200228	0.492491			0.699869	0.199521			0.266467	0.349212	0.0529846
				0.0755284				0.121034		0.446286	0.31488	0.114014		0.88638		0.169969		0.233429		0.155395		0.333708	0.247071			0.621574	0.315333			0.249626	0.690353	0.304679
				0.110365				0.119922		0.370659	0.44079	0.103919		0.11359		0.0919242		0.278791		0.234825		0.403458	0.311184			0.361221	0.0939469			0.35725	0.423657	0.264874
				0.0591107				0.170417		0.467297	0.141836	0.059849		0.173662		0.127241		0.259779		0.122097		0.474548	0.0355418			0.143433	0.112629			0.514061	0.143814	0.0802665
				0.0437072				0.155594		0.239343	0.24808	0.161261		0.253294		0.437732		0.307929		0.195008		0.344872	0.0605444			0.686387	0.0607775			0.556185	0.603785	0.135508
				0.101149				0.0922927		0.177626	0.41695	0.117865		0.195975		0.210837		0.25326		0.238721		0.171715	0.0713052			0.198416	0.270392			0.104594	0.14345	0.403777
				0.0300957				0.188777		0.0164458	0.15139	0.167389		0.169705		0.229547		0.202173		0.118017		1.06502	0.0940827			0.351469	0.344092			0.49191	0.0667527	0.0476952
				0.0509637				0.230088		0.496282	0.353388	0.133614		0.0969585		0.171368		0.69007		0.177762		0.16429	0.485682			0.176617	0.096654			0.259616	0.0820695	0.169688
				0.0810577				0.272613		0.097174	0.163625	0.0903863		0.085378		0.116704		0.0560148		0.10566		0.522549	0.0472609			0.169828	0.0359278			0.235567	0.245839	0.0937924
				0.101333				0.208707		0.0787002	0.226474	0.0949577		0.199646		0.126853		0.16174		0.27625		0.248206	0.624059			0.0839496	0.0975071			0.337746	0.198412	0.45348
				0.0786205				0.0976039		0.374888	0.235688	0.0889676		0.137136		0.14999		0.373087		0.38736		1.26738	0.0355331			0.0721823	0.0756752			0.222654	0.223253	0.11759
				0.0543333				0.0373452		0.368844	0.0412944	0.0649889		0.0277566		0.21239		0.23291		0.117241		0.130134	0.0580887			0.127978	0.0544881			0.486399	0.128486	0.199168
				0.0584595				0.14956		0.236267	0.0708302	0.0984429		0.226932		0.212271		0.248996		0.295875		0.16694	0.245864			0.248059	0.16601			0.602651	0.556748	0.140247
				0.0615284				0.127676		0.20168	0.376209	0.132706		0.0972144		0.108096		0.250756		0.150772		0.271548	0.111291			0.433899	0.247398			0.134376	0.0862799	0.14743
				0.0278325				0.0585914		0.326771	0.224682	0.169641		0.123663		0.0677059		0.0939149		0.412477		0.505649	0.188688			0.122772	0.338748			0.461204	0.237929	0.428856
				0.160051				0.163879		0.160168	0.4099	0.17398		0.14447		0.59771		0.221321		0.149163		0.383174	0.0541687			0.427801	0.0597597			0.0664251	0.057049	0.0846099
				0.0714928				0.119215		0.337693	0.109731	0.104737		0.712495		0.151112		1.13495		0.25462		0.313562	0.311275			0.160784	0.0712609			0.113652	0.175375	0.165202
				0.0802481				0.152115		0.276575	0.0520152	0.278317		0.167592		0.0651419		0.282029		0.204415		0.108952	0.373836			0.0360698	0.386909			0.2905	0.0610687	0.0932165
				0.139212				0.110036		0.306247	0.477777	0.156138		0.35557		0.389703		0.182664		0.136765		0.466374	0.125821			0.0856699	0.179768			0.241918	0.217293	0.103699
				0.094451				0.18693		0.284635	0.555887	0.0867172		0.611913		0.233722		0.253809		0.356879		0.202497	0.0227927			0.25439	0.0633949			0.194096	0.136118	0.186233
				0.115084				0.0901957		0.144346	0.167381	0.0670404		0.0423937		0.131081		0.308639		0.1458		0.176145	0.0983992			0.316829	0.248159			0.39101	0.252886	0.405172
				0.102645				0.0873707		0.275271	0.046465	0.303219		0.55622		0.0708999		0.666677		0.192433		0.159236	0.0972204			0.147101	0.104633			0.159605	0.0312572	0.333751
				0.0553635				0.107602		0.152645	0.55276	0.110338		0.381493		0.119622		0.0875525		0.166		0.270121	0.0415724			0.0956354	0.242343			0.261058	0.528872	0.0900728
				0.0508854				0.100826		0.492468	0.798288	0.149572		0.174846		0.156244		0.53794		0.222816		0.412138	0.0257106			0.135147	0.043341			0.126838	0.217778	0.137234
				0.045267				0.231098		0.219106	0.150279	0.26696		0.237216		0.372742		0.528714		0.182651		0.169214	0.159016			0.0879924	0.0691745			0.419276	0.98098	0.805522
				0.0910216				0.428955		0.179517	0.563662	0.21719		0.0767219		0.0763845		0.254773		0.217044		0.148082	0.0209236			0.10051	0.694012			0.107592	0.178208	0.0579486
				0.0604533				0.182146		0.256165	0.086767	0.203348		0.346515		0.190288		0.0817173		0.111895		1.02458	0.0983529			0.299818	0.424448			0.145525	0.142144	0.237138
				0.200347				0.127305		0.0468287	0.208237	0.142		0.591305		0.238245		1.30129		0.352727		0.260132	0.0226388			0.302882	0.168528			0.232609	0.19588	0.242316
				0.052973				0.246665		0.193522	0.0762376	0.182498		0.240171		0.140711		0.0850543		0.102243		0.115403	1.13984			0.148755	0.809162			0.106021	0.256953	0.18195
				0.17932				0.0849753		0.177737	0.660111	0.130005		0.154654		0.117462		0.205781		0.0874155		0.2039	0.0402678			0.0657503	0.550164			0.36025	0.155393	0.194706
				0.0690603				0.0946385		0.134778	0.915731	0.325233		0.0730852		0.134918		0.248023		0.19431		0.419337	0.445581			0.0539038	0.181494			0.177499	0.407745	0.201755
				0.123148				0.145576		0.132459	0.149191	0.131214		0.235643		0.0499737		0.550202		0.372186		0.192412	0.0403649			0.177886	0.219338			0.173297	0.396947	0.669475
				0.166985				0.11158		0.164706	0.192222	0.110774		0.165061		0.15847		0.267098		0.12618		0.55406	0.145327			0.110782	0.251459			0.448638	0.119142	0.163357
				0.0343777				0.139876		0.387842	0.167273	0.204945		0.075726		0.14979		0.193936		0.147783		0.462594	0.0207225			0.350622	0.0687008			0.416786	0.20395	0.320408
				0.143743				0.347427		0.135996	1.08295	0.0898572		0.360421		0.410316		0.711763		0.229554		2.3089	0.189523			0.185611	0.196768			0.248416	0.0516675	0.206281
				0.180463				0.147777		0.269435	0.0371198	0.0818354		0.191816		0.138025		0.159321		0.267653		0.231245	0.178169			0.116018	0.141732			0.836996	0.193036	0.191213
				0.053007				0.321189		0.367554	0.082276	0.0949186		0.158148		0.0591989		0.088656		0.130827		0.0879763	0.0919801			0.129119	0.182604			0.166509	0.368299	0.142321
				0.150192				0.116461		0.293808	0.0951367	0.430614		0.0647947		0.0966372		0.168302		0.202775		0.204009	0.184926			0.190851	0.056875			0.493989	0.0556948	0.249087
				0.0852606				0.294179		0.0792883	0.0994966	0.298412		0.238417		0.144571		0.205945		0.178313		0.144086	0.047565			0.347392	0.303978			0.68495	0.284541	0.0917552
				0.0893701				0.112891		0.156608	0.139313	0.232493		0.288048		0.123395		0.274954		0.170971		0.141201	0.0991719			0.077713	0.114348			0.66372	0.33617	0.0818071
				0.078606				0.115337		0.229581	0.192112	0.288153		0.342412		0.279821		0.170539		0.154145		0.219095	0.161941			0.130508	0.268749			0.415446	0.224165	0.191207
				0.0913515				0.0638883		0.157255	0.24	0.214957		0.300508		0.243374		0.360545		0.0998904		0.179747	0.586312			0.152694	0.148229			0.135352	0.309664	0.152302
				0.0521571				0.11973		0.141629	0.713376	0.15635		0.182183		0.128233		0.557519		0.0942958		0.466484	0.0149734			0.0801361	0.179819			0.230292	0.140181	0.116945
				0.317732				0.246947		0.249892	0.418084	0.102919		0.30166		0.10231		0.496776		0.193043		0.242281	0.0686484			0.192908	0.252682			0.182236	0.0796211	0.074903
				0.0722219				0.115071		0.175325	0.367508	0.170036		0.447268		0.187714		0.144627		0.328358		0.296234	0.227549			0.146722	0.395147			0.281531	0.149213	0.115435
				0.131377				0.118188		0.590541	0.10005	0.222223		0.117368		0.415903		0.209724		0.202654		0.037574	0.233083			0.298091	0.109995			0.246129	0.100756	0.231572
				0.0525655				0.269477		0.24625	0.290406	0.0731662		0.0614068		0.137893		0.130234		0.361923		0.126072	0.0349186			0.705619	0.13464			0.810186	0.0259085	0.255087
				0.220974				0.120306		0.207933	0.461316	0.198313		0.278883		0.223935		0.247459		0.549147		0.215195	0.0317256			0.132753	0.286975			0.271428	0.0511216	0.124704
				0.12393				0.21487		0.145244	0.261012	0.0799103		0.191558		0.456109		0.123302		0.113407		0.322946	0.0416126			0.16575	0.457034			0.24783	0.425386	0.2079
				0.218343				0.107261		0.0868893	0.327363	0.0777386		0.0766716		0.0878893		0.136218		0.14047		0.218714	0.0238515			0.0701117	0.166731			0.317586	0.187013	0.288744
				0.230133				0.080711		0.385446	0.104842	0.176384		0.123649		0.187252		0.185668		0.284868		0.138163	0.163358			0.174651	0.071781			0.403679	0.118319	0.190613
				0.0316918				0.277195		0.0794824	0.0650733	0.0972492		0.189338		0.0642285		0.193784		0.42905		0.413956	0.189175			0.134774	0.610037			0.35932	0.0917665	0.245978
				0.124044				0.453858		0.117201	0.274562	0.131944		0.325863		0.102283		0.167424		0.128842		0.0533864	0.118501			0.105676	0.245105			0.210011	0.091493	0.0429402
				0.0788682				0.111397		0.226771	0.10307	0.0851723		0.619405		0.128118		0.255856		0.162008		0.381051	0.143582			0.16115	0.716175			0.904895	0.521879	0.208078
				0.364083				0.347462		0.122005	0.0659803	0.295722		0.540002		0.506853		0.189018		0.534861		0.107301	0.0269862			0.24544	0.0899873			0.120967	0.283387	0.16056
				0.0579503				0.0902116		0.0719088	0.559311	0.195595		0.215718		0.136706		0.482759		0.0909171		0.231439	0.0692475			0.107843	0.162805			0.350973	0.531249	0.120782
				0.0551107				0.133162		0.0860219	0.0206997	0.0719783		0.164465		0.128907		0.574669		0.363405		0.662485	0.10341			0.132934	0.10417			0.259045	0.447801	0.0629997
				0.0353643				0.0521015		0.0585212	0.14351	1.96494		0.200416		0.097353		0.356252		0.57996		0.168827	0.0414138			0.18472	0.0595561			0.302632	0.117182	0.083109
				0.250648				0.130157		0.0766103	0.288516	0.279044		0.36524		0.153054		0.337954		0.0941381		0.191867	0.218021			0.154682	0.324665			0.563511	0.197711	0.14982
				0.114035				0.175296		0.215572	1.29163	0.101619		0.627155		0.103919		1.16613		0.259325		0.0924243	0.406915			0.664821	0.154194			0.214876	0.0706554	0.160213
				0.0776584				0.208434		0.161728	0.139492	0.464482		0.372796		0.0594918		0.25465		0.15208		0.097284	0.144813			0.257886	0.0472385			0.511508	0.759201	0.210211
				0.117628				0.109783		0.149251	1.39852	0.134509		0.332993		0.104925		0.391036		0.121194		0.374413	0.408165			0.155556	0.34637			0.35093	0.283573	0.19472
				0.0770188				0.150127		0.187614	0.103138	0.0935133		0.073725		0.189069		0.27465		0.369722		0.220966	0.0848839			0.359716	0.172667			0.78882	0.244728	0.072658
				0.144437				0.177973		0.272024	0.333774	0.162559		0.273201		0.190407		0.209367		0.122589		0.218466	0.0524188			0.226695	0.193257			1.16734	0.0783068	0.342165
				0.0673099				0.15486		0.187291	0.848515	0.137812		0.250665		0.198606		0.127927		0.395789		0.204673	0.133172			0.0963931	0.225857			0.182185	0.209764	0.259319
				0.0397519				0.119416		0.372705	0.5048	0.173884		0.397049		0.1068		0.204009		0.257722		0.25499	0.284919			0.0898448	0.0626416			0.370515	0.586325	0.285073
				0.176696				0.134937		0.15499	0.839022	0.399075		0.0860022		0.112728		0.417149		0.188462		0.523061	0.0467821			0.191468	0.117703			0.127645	0.437866	0.362224
				0.147813				0.125462		0.0573252	0.23515	0.239488		0.282045		0.141596		0.062405		0.227653		0.307967	0.150835			0.668243	0.516582			0.569278	0.084941	0.104698
				0.122543				0.121984		0.0711105	0.237886	0.128988		0.180666		0.0998901		0.258329		0.0709658		0.538744	0.0288881			0.36569	0.246092			0.360005	0.159233	0.078527
				0.0658631				0.0861117		0.13185	0.205274	0.144555		0.191498		0.119326		0.317261		0.166324		0.480217	0.0750995			0.118944	0.454383			0.387878	0.195379	0.152249
				0.0537497				0.373588		0.131791	0.27315	0.162382		0.712357		0.173091		0.216037		0.338288		0.154863	0.0620109			0.101936	0.0858838			0.493613	0.276758	0.121116
				0.0914601				0.393433		0.0858312	0.171716	0.221913		0.10589		0.0961287		0.316276		0.21502		0.309319	0.073314			0.679025	0.682486			0.34778	0.858531	0.366314
				0.0749096				0.0362217		0.209066	0.13877	0.0741186		0.255346		0.0700764		0.748424		0.14037		0.188269	0.049935			0.0568423	0.107098			0.291856	0.0269166	0.12871
				0.0855412				0.164888		0.185401	0.341043	0.191273		0.318092		0.186755		0.474686		0.458183		0.163668	0.291799			0.058591	0.299357			0.114196	0.320629	0.236024
				0.0614878				0.121889		0.108914	0.0753379	0.100412		0.273551		0.260415		0.199491		0.10188		0.109486	0.400579			0.128491	0.108148			0.0755736	1.14919	0.279938
				0.0337664				0.108175		0.221889	0.50915	0.201672		0.189832		0.120595		0.52366		0.196384		0.194589	0.0535982			0.085022	0.381468			0.0813227	0.0721735	0.156414
				0.114334				0.0918495		0.102439	0.0836937	0.145718		0.152821		0.0806245		0.287095		0.180109		0.229831	0.0965614			0.293464	0.24005			0.131964	0.193277	0.0798698
				0.0449233				0.100049		0.34148	0.931708	0.109299		0.144418		0.450728		0.150659		0.231847		0.302227	0.479182			0.417675	0.223162			0.372571	0.505068	0.114036
				0.108925				0.231247		0.164495	0.226396	0.236891		0.0681765		0.147177		0.268872		0.143122		0.220158	0.3132			0.100221	0.27586			1.79343	0.175053	0.0907822
				0.0362528				1.12245		0.281986	0.0623433	0.154967		0.374529		0.0700803		0.131104		0.151495		0.599372	0.302258			0.104864	0.102049			0.492536	0.185538	0.133119
				0.0616968				0.0851812		0.200845	0.0789576	0.0624415		0.175138		0.114277		0.281908		0.0847874		0.130234	0.0131943			0.370817	0.214317			0.19939	0.299078	0.086943
				0.0647038				0.335471		0.211468	0.3529	0.073597		0.291844		0.0894311		0.237511		0.0872236		0.121356	0.0197933			0.100789	0.115067			0.206273	0.0874474	0.283629
				0.0569954				0.278718		0.489422	0.194912	0.153897		0.280891		0.0715485		0.235392		0.185341		0.172462	0.216189			0.206853	0.322087			0.684269	0.235549	0.27189
				0.0505059				0.151541		1.28775	0.0747471	0.40687		0.28199		0.14989		0.0841333		0.19733		0.383451	0.444985			0.477336	0.0954693			0.330196	0.244871	0.291858
				0.123841				0.0966718		0.0432529	0.110523	0.110155		0.13933		0.114244		0.192865		0.152922		0.0419884	0.0729273			0.103434	0.206197			0.469445	0.0958865	0.165942
				0.111784				0.1279		0.534602	0.214941	0.219932		0.420538		0.175602		0.146494		0.543917		0.446509	0.3841			0.22469	0.656671			0.127422	0.109797	0.670922
				0.0882134				0.148087		0.368283	0.0400474	0.117428		0.132431		0.0713926		0.251975		0.12862		0.363174	0.534715			0.0606663	0.0505523			0.240583	0.210085	0.141067
				0.0664818				0.0498236		0.263601	0.0616449	0.298994		0.247478		0.276077		0.204071		0.275153		0.252116	0.102632			0.152927	0.10212			0.175386	0.102263	0.0658654
				0.484948				0.233239		0.163972	0.285718	0.255602		0.304507		0.108952		0.250736		0.213728		0.395468	0.035508			0.294648	0.0386689			0.356524	0.23564	0.120983
				0.376461				0.067224		0.785562	0.0390891	0.129397		0.383733		0.0909056		0.235515		0.162002		0.0877592	0.238699			0.154168	0.0642055			0.759764	0.0735243	0.0557012
				0.0594343				0.167741		0.226908	0.0708636	0.269564		0.121763		0.0760871		0.292309		0.266676		1.1663	0.412697			0.659032	0.236107			0.59069	0.168329	0.151742
				0.226699				0.0903269		0.609712	0.216354	0.234335		0.8846		0.0949636		1.21973		0.173686		0.103165	0.612586			0.371886	0.192255			0.225435	0.180253	0.12895
				0.242384				0.187289		0.141308	0.105927	0.161424		0.074546		0.0554728		0.910468		0.0886885		0.197091	0.201691			0.281326	0.330837			0.53965	0.0795639	0.297305
				0.181903				0.12491		0.132678	0.213378	0.337744		0.16364		0.17459		0.468064		0.291838		0.267735	0.075353			0.37725	0.0355757			0.248187	0.0277813	0.231246
				0.353404				0.215823		0.517635	0.0732197	0.14858		0.174178		0.0473116		0.190997		0.353017		0.354028	0.0724102			0.0756984	0.493309			0.169608	0.202619	0.159811
				0.069841				0.221883		0.223145	0.181722	0.181963		0.9773		0.101305		0.271183		0.173071		0.387091	0.0886308			0.107395	0.194628			0.981729	0.157294	0.0615232
				0.107578				0.0969235		0.273349	0.432737	0.10761		0.316052		0.298014		0.334444		0.178375		0.434691	0.141715			1.25421	0.375507			0.956793	0.259852	0.0895612
				0.13718				0.371776		0.433576	0.0996186	0.0879002		0.236189		0.0663866		0.139086		0.278688		0.108565	0.110577			0.106206	0.11958			0.624379	0.426886	0.158655
				0.126745				0.14695		0.125984	0.0702515	0.194851		0.126058		0.207188		0.0921809		0.331334		0.206219	0.0918849			0.254126	0.056367			0.297815	0.689725	0.108684
				0.0903831				0.210901		0.395743	0.0495574	0.10567		0.277229		0.114723		0.40066		0.147074		0.0626739	0.622052			0.744071	0.0881729			0.0841487	0.442177	0.111038
				0.100913				0.260002		0.220523	0.0953898	0.140101		0.859115		0.0937853		0.124692		0.416054		0.11712	0.062597			0.262197	0.132545			0.341924	0.357604	0.138002
				0.169574				0.201326		0.156233	0.133003	0.331386		0.222818		0.361672		0.487144		0.0826431		0.373043	0.087565			0.460728	0.355629			0.349267	0.222907	0.19675
				0.0746442				0.268898		0.0725903	0.682504	0.107966		0.234722		0.155344		0.0742518		0.220353		0.126141	0.0240615			0.513485	0.123483			0.112333	0.112379	0.141126
				0.0528448				0.428615		0.0772433	0.101851	0.0934968		0.139984		0.205333		0.134727		0.146567		0.292224	0.0555442			0.151915	0.170415			0.484268	0.18676	0.270169
				0.108991				0.112142		0.15307	0.420372	0.165398		0.179274		0.16036		0.181038		0.165505		0.83383	0.433231			0.378822	0.245527			0.169642	0.387612	0.203279
				0.090824				0.201904		0.171521	0.257644	0.221977		0.589111		0.107893		0.121581		0.121257		0.213375	0.168516			0.400407	0.0494564			0.361725	0.0682463	0.347858
				0.126997				0.170755		0.283879	0.0916039	0.0831781		0.128898		0.0649695		0.381224		0.133494		0.580585	0.0198405			0.200163	0.118512			1.16164	0.248155	0.100512
				0.0558253				0.350192		0.0969437	0.152845	0.0949836		0.230925		0.170171		0.341704		0.124285		0.0598607	0.167814			0.184908	0.165579			0.609324	0.130604	0.07032
				0.0624953				0.118536		0.0755721	0.156384	0.127265		0.171006		0.24129		0.399748		0.19493		0.159712	0.0631609			0.0424573	0.139247			0.87858	0.0373433	0.215678
				0.262641				0.135422		0.149377	0.134295	0.151924		0.273888		0.203039		0.0916334		0.16346		0.890773	0.0805385			0.149092	0.210907			0.636294	0.745989	0.136811
				0.12545				0.183166		0.166774	0.443829	0.237507		0.239225		0.178477		0.778627		0.0736728		0.22882	0.264683			0.239574	0.030878			0.16712	0.397109	0.150243
				0.0792111				0.131517		0.043608	0.257245	0.115203		0.0883246		0.0772157		0.254614		0.109848		0.102872	0.0484701			0.319099	0.425084			1.09118	0.4625	0.272327
				0.107673				0.188378		0.367367	0.151275	0.164092		0.349189		0.180725		0.406176		0.279125		0.268743	0.177503			0.172862	0.50368			0.33269	0.139367	0.0802733
				0.149808				0.0899273		0.157416	0.377579	0.168913		0.178002		0.120629		0.270683		0.339693		0.355664	0.215072			0.185398	0.135301			0.576181	0.427833	1.69086
				0.287871				0.260033		0.361008	0.280815	0.124174		0.619154		0.108854		0.20476		0.112545		0.243342	0.13059			0.0675344	0.534932			0.800342	0.199813	0.431632
				0.144783				0.210261		0.227246	0.230798	0.120805		0.183213		0.152297		0.125476		0.229355		0.118966	0.0665644			0.244673	0.115871			0.275273	0.23378	0.438057
				0.0987198				0.103592		0.16886	0.155808	0.179086		0.21852		0.13476		0.440163		0.0903948		0.0999413	0.118601			0.0800346	0.0733197			0.383526	0.249851	0.132044
				0.0970469				0.194523		0.167827	0.156261	0.0875555		0.251698		0.216581		0.16553		0.103927		0.490199	0.148118			0.0897255	0.268612			0.353848	0.0655948	0.208696
				0.129455				0.151561		0.166815	0.213182	0.151603		0.155417		0.169044		0.915486		0.143503		0.196998	0.0312474			0.0744402	0.173354			0.357567	0.126009	0.112377
				0.0534099				0.166821		0.142576	0.600218	0.162521		0.0992702		0.269578		0.477266		0.225173		0.22849	0.139879			0.121386	0.253787			0.790323	0.140745	0.166226
				0.0551237				0.111537		0.265773	0.352626	0.492493		0.155446		0.259706		0.255613		0.134712		0.0476809	0.0964237			0.0530338	0.105328			0.318904	0.072003	0.21097
				0.0421564				0.0934694		0.278466	0.358347	0.114375		0.446485		0.251861		0.327561		0.437001		0.102777	0.351422			0.272236	0.170343			0.237478	0.275611	0.190987
				0.0521424				0.240533		0.224706	0.762682	0.0944034		0.225811		0.232013		0.145205		0.16424		0.725982	0.0786839			0.339193	0.125852			0.55466	0.182091	0.226155
				0.131108				0.105409		0.0863876	0.15061	0.0897543		0.482151		0.218905		0.324019		0.247787		0.151754	1.97271			0.20187	0.111911			0.150104	0.0442794	0.0797635
				0.0852334				0.186174		0.188195	0.231362	0.932408		0.556478		0.123204		0.428476		0.164236		0.210087	0.0408116			0.252058	0.565621			0.621613	0.145335	0.217288
				0.0771081				0.156838		0.944695	0.618655	0.0176915		0.33179		0.064758		0.463267		0.169438		0.180073	0.0685683			0.301818	0.0693927			0.199908	0.42772	0.457847
				0.0516297				0.18163		0.309877	0.18786	0.129166		0.208706		0.23348		0.194342		0.261896		0.106209	0.0290362			0.942339	0.152282			0.0938343	0.146957	0.0931013
				0.0504992				0.112221		0.0501343	0.127621	0.121191		0.277255		0.0960212		0.19857		0.11859		0.137406	0.118402			0.136978	0.656007			0.82687	0.239134	0.11135
				0.291207				0.0647943		0.208859	0.164742	0.510237		0.484967		0.323753		0.18963		0.135828		0.611555	0.0424594			0.430686	0.383816			0.178182	0.109568	0.0635153
				0.0478774				0.0983354		0.109034	0.414753	0.0735978		0.164367		0.293551		0.198671		0.13611		0.158418	0.152567			0.473019	0.0716542			0.242509	0.111147	0.0691142
				0.117169				0.122422		0.0772874	1.33813	0.0785558		0.218612		0.0819518		0.337021		0.113623		0.0936477	0.183773			0.045457	0.323247			0.0593116	0.170163	0.0577907
				0.191575				0.422544		0.148355	0.471693	0.165651		0.238664		0.111695		0.283881		0.217371		0.100091	0.161093			0.0868591	0.464698			0.815467	0.131775	0.226393
				0.0993969				0.127038		0.0726777	0.496097	0.0846854		0.156001		0.178157		0.151593		0.417875		0.0902559	0.393656			0.18474	0.12708			0.238994	0.357676	0.0758517
				0.0677486				0.189792		0.177103	0.218013	0.148368		0.0467341		1.10605		0.202772		0.189541		0.0398117	0.148708			0.78162	0.305356			0.296348	0.424597	0.194271
				0.0411664				0.447127		0.196657	0.136841	0.0903965		0.255312		0.0852178		0.129753		0.37284		0.124385	0.21304			0.258736	0.235525			0.146372	0.143447	0.149151
				0.630459				0.150033		0.149408	0.233589	0.170274		10.2276		0.157969		0.279206		0.222912		0.350584	0.132721			0.0445844	1.17092			0.438351	0.191467	0.336454
				0.0838454				0.23176		0.207229	0.515531	0.209342		0.20198		0.0683489		0.499814		0.521189		0.116827	0.179028			0.178489	0.175886			0.325243	0.0645097	0.213977
				0.0543848				0.126691		0.231807	0.110522	0.330035		0.285694		0.331143		0.511446		0.350235		0.26416	1.71291			0.246332	0.1974			0.120304	0.176022	0.206814
				0.0846929				0.0843985		0.0312175	0.199112	0.15817		0.396532		0.237857		0.337415		0.168801		0.419258	0.225741			0.299567	0.0610792			0.171529	0.168558	0.108507
				0.172775				0.105068		0.0577907	0.125612	0.174515		0.576928		0.228243		0.345417		0.15315		0.178779	0.120538			0.147616	0.278548			0.560755	0.159102	0.566259
				0.0599612				0.0731888		0.22884	0.525207	0.123001		0.148287		0.582543		0.405119		0.16696		0.150588	0.17854			0.13908	0.651303			0.508886	0.483361	0.155921
				0.159041				0.495649		0.194104	0.101487	0.219778		0.18846		0.342769		0.283706		0.29221		0.0747007	0.220454			0.241147	0.19365			0.16337	0.0338668	0.213026
				0.105283				0.199872		0.126593	0.782195	0.276202		0.147433		0.336124		0.904444		0.376251		0.205335	0.227988			0.122064	0.367301			0.322328	0.125791	0.16209
				0.12682				0.134944		0.0946771	0.174185	0.103761		0.220757		0.0815985		0.562379		0.0512878		0.274649	0.645325			0.189119	0.385628			0.504975	0.0470991	0.311552
				0.0927333				0.100215		0.571769	0.212823	0.170841		1.36724		0.157232		0.343602		0.0337896		0.704563	0.321951			0.520815	0.285863			0.635331	0.50533	0.0856916
				0.123281				0.155304		0.137635	0.0956357	0.114893		0.0520374		0.373474		0.253354		0.111556		0.467714	0.213022			0.282226	0.553737			0.949416	0.213317	0.110815
				0.233811				0.107224		0.149065	0.0382656	0.294602		0.0631257		0.20014		0.310266		0.122291		0.203157	0.147965			0.101643	0.10092			0.58722	0.502565	0.139143
				0.10082				0.0782238		0.420428	0.10973	0.106847		0.16037		0.0859637		0.22177		0.194		0.387579	0.216683			0.150531	0.0728422			0.26505	0.105086	0.227404
				0.0977725				0.210412		0.241991	0.637411	0.0826471		0.173836		0.158422		0.206027		0.328225		0.240962	0.90126			0.421492	0.317705			0.49773	0.141256	0.168339
				0.124964				0.171053		0.195754	0.265114	0.17302		0.19153		0.0762634		0.396231		0.104748		0.066694	0.0418048			0.473057	0.188534			0.254785	0.287637	0.148016
				0.0396158				0.162677		0.191348	0.259523	0.642308		0.266022		0.107864		0.1722		0.0835633		0.219134	0.395799			0.151592	0.36864			0.180496	0.266078	0.193241
				0.194113				0.188061		0.121651	0.0947613	0.26135		0.240021		0.154316		0.305536		0.0779037		0.0827047	0.0410359			0.147321	1.41713			0.470667	0.0859298	0.0876614
				0.0482237				0.0845538		0.307032	0.229276	0.263727		0.108976		0.25751		0.170124		0.095953		0.346702	0.0466771			0.0426237	0.144129			0.261339	0.0644223	0.13243
				0.106335				0.264082		0.259344	0.291677	0.100525		0.169286		0.313942		0.281569		0.11633		0.639074	0.109476			0.237837	0.361599			0.441214	0.564848	0.0818824
				0.246254				0.170595		0.16516	0.225213	0.123206		0.312828		0.23416		0.374689		0.593465		0.306674	0.542458			0.117892	0.107503			0.363681	0.149908	0.421068
				0.146317				0.0583919		0.198047	0.193103	0.130233		0.48935		0.224027		0.507643		0.155962		0.0737128	0.0605086			0.417337	0.277363			0.256035	0.218034	0.124598
				0.0862671				0.180334		0.128319	0.196368	0.136922		0.455082		0.21233		0.380781		0.509338		0.0763602	0.0650797			0.00721772	0.112949			0.254652	0.142937	0.288728
				0.382953				0.0895082		0.57165	0.242214	0.0986155		0.141584		0.105535		0.304497		0.20055		0.17728	0.146325			0.142404	0.647653			0.339131	0.245234	0.273817
				0.164475				0.187295		0.275263	0.308055	0.228463		0.0448314		0.148219		0.584184		0.198501		0.19549	0.0526191			0.116058	0.0952052			0.401546	0.0568384	0.274074
				0.0683888				0.110914		0.176181	0.409036	0.201013		0.285314		0.180886		0.379096		0.0770424		0.0892412	0.262044			0.286433	0.0939716			0.247225	0.137484	0.131169
				0.0453485				0.140127		0.18853	0.118279	0.126621		0.0413006		0.567746		0.242019		0.11266		0.0730862	0.621607			0.254697	0.209579			0.400917	0.0464949	0.329189
				0.168726				0.149731		0.257358	0.313137	0.146748		0.147617		0.251232		0.354802		0.170933		0.136696	0.275315			0.56572	0.416623			0.149681	0.940284	0.113588
				0.118483				0.0540081		0.899355	0.16893	0.074232		0.062591		0.0648156		0.607689		0.0681624		0.327022	0.168288			0.129289	0.0743453			0.184316	0.477752	0.115392
				0.126476				0.22586		0.794654	0.126924	0.057331		0.334109		0.113348		0.822545		0.23252		0.341852	0.178531			0.446426	0.253311			0.263398	0.433204	0.0907177
				0.0603621				0.29265		0.21376	0.161157	0.0974709		0.238699		0.134546		0.361754		0.22898		0.197195	0.196739			0.19392	0.136784			1.32558	0.313721	0.110605
				0.0710262				0.265133		0.439879	0.944039	0.120396		0.195773		0.358955		0.840168		0.113243		0.0968122	0.099979			0.455947	0.34901			0.318013	0.263657	0.126482
				0.140797				0.0431595		0.287369	0.103018	0.174658		0.131024		0.071472		0.222412		0.381263		0.158586	0.225128			0.101121	0.0851909			0.502364	0.37388	0.333182
				0.126517				0.0996381		0.239085	0.0926428	0.0932409		0.512698		0.0549824		0.931697		0.182966		0.38407	0.286895			0.439642	0.0775349			0.247519	0.391163	0.0775558
				0.10856				0.53208		0.207921	0.641856	0.166919		0.50731		0.246309		0.443451		0.169305		0.218299	1.9939			0.0909803	0.0510014			0.227214	0.279272	0.286916
				0.158052				0.152579		0.392517	0.254325	0.0612217		0.721276		0.100467		0.274806		0.562154		0.248427	0.224405			0.202496	0.31115			0.341465	0.731519	0.0992734
				0.0633053				0.0997891		0.594305	0.195284	0.112613		0.265537		0.125578		0.167722		0.354642		0.334839	0.137808			0.163526	0.114191			0.422568	0.292802	0.049534
				0.035253				0.0937855		0.221988	0.762665	0.157313		0.0644608		0.124101		0.088503		0.168724		0.206275	0.0895592			0.329531	0.732689			0.79043	0.476896	0.134997
				0.0959423				0.211172		0.182409	0.307662	0.157869		0.457047		0.117942		0.304823		0.455881		0.147878	1.3127			0.155794	0.0977337			0.442665	0.235193	0.131928
				0.353066				0.55313		0.192352	0.35294	0.313639		0.260394		0.0980568		0.314794		0.182771		0.225647	0.105722			0.286988	0.0632298			0.14502	1.1722	0.11466
				0.322616				0.210966		0.0772948	0.151335	0.0751285		0.27597		0.0395129		0.169448		0.0994016		0.69876	0.189245			0.15483	0.135827			0.524694	0.149487	0.186457
				0.10759				0.134157		0.125815	0.0542995	0.41619		0.220246		0.321195		0.233071		0.10988		0.659658	0.390347			0.139716	1.10373			0.195991	0.366688	0.127685
				0.190512				0.370482		0.030358	0.104371	0.278397		0.486255		0.103418		0.222307		0.258937		0.361666	0.895658			0.178358	0.264038			0.414254	0.1583	0.156442
				0.140208				0.311254		0.46757	0.151949	0.170807		0.617489		0.114148		0.328971		0.20708		1.62605	0.307025			0.119496	0.619285			0.29399	0.0485114	0.278908
				0.0500292				0.118968		0.163571	0.132904	0.103737		0.154927		0.30982		0.239333		0.290206		0.433807	0.251514			0.139741	0.183407			0.27546	0.0733474	0.26962
				0.207297				0.146855		0.126731	0.131071	0.0397238		0.266916		0.087409		0.634308		0.109519		0.727075	0.256311			0.379525	0.240007			0.363531	0.502354	0.111451
				0.0555869				0.115541		0.185437	0.139831	0.19763		0.215242		0.173596		0.287775		0.347979		0.259219	0.0521105			0.0965682	0.179718			0.50346	0.168624	0.13612
				0.202156				0.319816		0.234401	0.384819	0.139209		0.353948		0.314602		0.235871		0.503456		0.119829	0.134413			0.360842	0.331781			0.239084	0.557216	0.0856329
				0.0439427				0.298041		0.412985	0.226003	0.0792256		0.33949		0.599208		0.252252		0.140303		0.7191	0.101411			0.045185	0.240261			0.293858	0.151292	0.456465
				0.295192				0.571		0.315969	0.205771	0.242732		0.370079		0.116685		0.108531		0.248539		0.413292	0.180418			0.363785	0.134416			2.45297	0.161935	0.156136
				0.101703				0.135634		0.0309573	0.126393	0.0675323		0.245978		0.152728		0.121028		0.169981		0.256338	0.389942			0.137754	0.324308			0.153196	0.187049	0.16545
				0.0562563				0.120235		0.104131	0.159876	0.0983236		0.445444		0.121701		0.677452		0.186746		0.556199	0.257736			0.0632446	0.239808			0.300636	0.465225	0.123215
				0.0745589				0.288313		0.187345	0.715958	0.172465		0.113068		0.114292		0.275121		0.109809		0.124134	0.194983			0.210469	0.230669			0.234781	0.20408	0.218404
				0.10244				0.632784		0.134245	0.625044	0.0499835		0.28713		0.445867		0.271971		0.119359		0.0656634	0.390009			0.0720127	0.382074			0.66164	0.129696	0.188125
				0.0815237				0.330074		0.173892	0.154056	0.107049		0.0690712		0.142839		0.355575		0.170805		0.0923328	0.0882685			0.431752	0.0311109			0.16064	0.341364	0.233263
				0.111465				0.179955		0.100283	0.0476854	0.147564		0.180433		0.296539		0.404986		0.112621		0.243279	0.138131			0.0745603	0.106301			0.38204	0.199747	0.282193
				0.411553				0.0895865		0.0537664	0.629839	0.0785088		0.13339		0.0472608		1.04078		0.171304		0.161941	0.0473353			0.191436	0.186543			0.598878	0.413986	0.0734054
				0.0469771				0.126398		0.118411	0.137441	0.144635		0.148073		0.293176		0.161726		0.122437		0.383686	0.206345			0.133988	0.107686			0.345326	0.187917	0.111844
				0.0675623				0.0944306		0.35569	0.256631	0.123726		0.217335		0.213462		0.120253		0.141382		0.4431	0.203148			0.0620062	0.439967			0.527368	0.61445	0.0788022
				0.130115				0.128288		0.114726	0.302416	0.163171		0.283287		0.0829537		0.506332		0.405357		0.391307	0.18286			0.166109	0.193602			0.149784	0.0713882	0.0909012
				0.259274				0.232896		0.263389	0.176626	0.0947819		0.513311		0.224397		0.225348		0.429564		0.629345	0.797635			0.175446	0.443065			0.530399	0.0837613	0.196823
				0.129158				0.106427		0.277771	0.0602094	0.128486		0.136427		0.106828		0.164922		0.116302		0.0973722	0.122832			0.136341	0.138607			0.515979	0.142757	0.154029
				0.0549308				0.110577		0.142186	0.326329	0.279148		0.374327		0.169583		0.385888		0.284138		0.627633	0.100351			0.187991	0.0983469			0.309864	0.438713	0.302264
				0.110238				0.151243		0.255021	0.167911	0.137028		0.745367		0.0831293		0.194711		0.438429		0.0711806	0.12044			0.148174	0.150846			0.335436	0.0582091	0.0786798
				0.067724				0.557085		0.101134	0.195114	0.127624		0.764402		0.212062		0.131773		0.0803961		0.419628	0.165102			0.0800004	0.252792			0.298387	0.141605	0.124371
				0.104381				0.308857		0.0965369	0.154176	0.178075		0.452853		0.367628		0.136616		0.5994		0.0827545	0.419092			0.199562	0.296843			0.182234	0.0378672	0.124198
				0.15249				0.09166		0.159103	0.257268	0.0433446		0.483782		0.330277		0.80559		0.10708		0.11253	0.148376			0.271724	0.490851			0.597814	0.140504	0.412115
				0.0520178				0.134737		0.285952	0.263196	0.18272		0.167724		0.179007		0.202089		0.11793		0.270514	0.241224			0.0368936	0.385441			0.0735449	0.316419	0.134036
				0.0710591				0.0677417		0.183925	0.193568	0.115884		0.330004		0.110867		0.335757		0.10272		0.146827	0.185282			0.1257	0.272977			0.294752	0.105697	0.116349
				0.154561				0.108753		0.194103	0.333643	0.155332		0.14528		0.130214		0.246581		0.155839		0.479867	0.244403			0.192039	0.303569			1.10043	1.00054	0.150655
				0.107262				0.120599		0.243013	0.22859	0.0786965		0.248449		0.334144		0.338768		0.292149		0.392581	0.0187001			0.294451	0.309762			0.0880494	0.102907	0.134591
				0.193391				0.144329		0.254665	0.344468	0.160165		0.0789953		0.0664108		0.336114		0.363917		0.164549	0.223787			0.176959	0.0844437			0.349629	0.0660027	0.265654
				0.178114				0.0715469		0.219974	0.125323	0.145051		0.22705		0.134242		0.787128		0.199374		0.995906	0.103182			0.0950184	0.674079			0.185701	0.115372	0.391724
				0.111353				0.265521		0.32714	0.144745	0.141825		0.36282		0.27807		0.211863		0.514201		0.0590878	0.31897			0.086595	0.32216			0.418686	0.147354	0.118382
				0.0595411				0.161231		0.291079	0.291993	0.190761		0.231086		0.0514225		0.171469		0.201023		0.403003	0.0114821			0.108058	0.76761			0.253187	0.393083	0.111144
				0.0942368				0.109125		0.428892	0.20348	0.217366		0.172831		0.117758		0.107326		0.385469		0.082783	0.32521			0.0552824	0.0603824			0.285062	1.06685	0.222997
				0.0482452				0.103877		0.221352	0.437504	0.107852		0.157375		0.152538		0.301116		0.318097		0.126054	0.549034			0.0462514	0.363428			0.80333	0.0450269	0.0614948
				0.0734676				0.120226		0.0431569	0.161679	0.102959		0.109232		0.117606		1.22997		0.328505		0.283454	0.0422059			0.312649	0.431017			0.305679	0.263351	0.0564439
				0.0926155				0.0383562		0.244936	0.0764004	0.165976		0.14471		0.117974		0.372893		0.133398		0.421823	0.321832			0.0700347	0.216159			0.489561	0.236079	0.0709508
				0.386799				0.0900692		0.101396	0.289151	0.0964336		0.118307		0.14661		0.692156		0.131968		0.13446	0.279007			0.090341	0.30164			0.258375	0.125927	0.196417
				0.253279				0.170019		0.548334	0.123094	0.082411		0.628332		0.104884		0.920587		0.0726785		0.330725	0.0658973			0.0781019	0.453871			0.150947	0.404948	0.253124
				0.233586				0.144629		0.400932	0.1724	0.0860273		0.356763		0.387548		0.233324		0.158012		0.515647	0.060322			0.336936	0.0565726			0.243964	0.131205	0.19849
				0.0625918				0.0564658		0.251415	0.0677871	0.168359		0.0835524		0.159384		0.299092		0.19155		0.352962	0.212294			0.0665214	0.392285			0.75544	0.193503	0.112633
				0.200538				0.266203		0.304637	0.121013	0.088198		0.964252		0.0459092		0.819364		0.193905		0.293012	0.0749672			0.12199	0.105123			0.535751	0.129799	0.0684087
				0.0966084				0.511188		0.437646	0.0912506	0.082357		0.641269		0.269599		0.114621		0.316236		0.0937197	0.241293			0.25395	1.44691			0.231591	0.0776122	0.0622386
				0.077771				0.189113		1.67991	0.473948	0.195423		0.335405		0.0620246		0.2149		0.120233		0.0896308	0.134626			0.292295	0.182033			0.27091	0.0660422	0.148098
				0.0899889				0.133725		0.206399	0.109009	0.0826099		0.613937		0.239149		0.367955		0.142703		0.33198	0.0482638			0.0578048	0.11521			0.74884	0.166554	0.0609699
				0.058996				0.103847		0.540531	0.222792	0.129286		0.231414		0.172965		0.248763		0.349315		0.588784	0.156063			0.382512	0.247897			0.184649	0.134352	0.145129
				0.0697726				0.136798		0.184797	0.0684193	0.17375		0.144705		0.466962		0.209437		0.3119		0.179379	0.447101			0.131773	0.169859			0.587002	1.18691	0.177501
				0.0559951				0.110819		0.167876	0.206461	0.171806		0.163001		0.128528		0.270821		0.106438		0.287665	0.196037			0.0486923	0.0847565			0.263265	0.703855	0.270928
				0.0641943				0.129057		0.183928	0.361607	0.211052		0.311683		0.143688		0.193417		0.128434		0.0768204	0.335417			0.634834	0.239912			0.25957	0.0834697	0.296255
				0.106969				0.272192		1.60036	0.895744	0.172138		0.153206		0.0693537		0.289747		0.130302		0.182128	0.103721			0.0839446	0.201275			0.373482	0.167209	0.198075
				0.148126				0.540979		0.290913	0.112691	0.103784		0.233007		0.474806		0.622183		0.0747258		0.218393	0.169927			0.437207	0.0965872			0.458385	0.0499046	0.114561
				0.194311				0.0717966		0.486459	0.166343	0.118936		0.113115		0.15558		0.296706		0.160252		0.468141	0.111955			0.424143	0.194233			0.271867	0.294016	0.146965
				0.202831				0.0976657		0.108586	0.285557	0.345178		0.406322		0.654505		0.206345		0.170776		0.13125	0.375746			0.0537584	0.102135			0.2296	0.805249	0.122209
				0.257947				0.0943317		0.179847	0.124824	0.090095		0.259507		0.168066		0.169245		0.265687		0.0953791	0.213387			0.324676	0.321379			0.314775	0.0920203	0.211909
				0.1911				0.0842103		0.255008	0.0468798	0.0972449		0.13468		0.163849		0.270019		0.0553875		0.133182	0.374343			0.10904	0.213442			0.579731	0.356964	0.242922
				0.147302				0.0728539		0.104412	0.424525	0.0849265		0.104101		0.442147		0.266471		0.19847		0.613711	0.0782943			0.290645	0.163086			0.440669	0.0470913	0.560983
				0.157811				0.343289		0.166044	0.211053	0.171013		0.125156		0.183084		0.615742		0.310411		0.627379	0.111297			0.216898	0.355189			0.485906	0.374657	0.37748
				0.126954				0.1014		0.161646	0.103184	0.104847		0.259552		0.346447		0.122789		0.45571		0.199224	0.121258			0.16313	0.10364			0.559208	0.187576	0.275689
				0.200487				0.12976		0.0778571	0.131976	0.153747		0.1417		0.191038		0.138108		0.727072		0.152415	0.530032			0.289371	0.70497			0.67121	0.2425	0.0922689
				0.0804664				0.0986072		0.13699	0.0472194	0.291814		0.29432		0.0933646		0.0688723		0.268314		0.247856	0.113713			0.196211	0.149859			0.137954	0.247369	0.218835
				0.106064				0.199539		0.414197	0.248406	0.116321		0.297108		0.143009		0.299754		0.608643		0.115311	0.215035			0.298991	0.235611			0.216771	0.161686	0.0264975
				0.0741091				0.158435		0.43363	0.0959038	0.0991525		0.266631		0.128481		0.145218		0.143017		0.173029	0.141236			0.141123	0.144153			0.664661	0.0809643	0.0980394
				0.118912				0.256331		0.258571	0.281597	0.123171		0.183965		0.111781		0.173917		0.574882		0.286746	0.246337			0.160482	0.337811			0.139736	1.24176	0.123636
				0.065742				0.145688		0.153989	0.250612	0.272299		0.231263		0.123909		0.319313		0.0892776		0.258435	0.0654048			0.0983861	0.226616			0.896583	0.112012	0.137155
				0.0809652				0.140363		0.170567	2.0193	0.192263		0.423237		0.163729		0.282114		0.152442		1.45995	0.185432			0.399033	0.176819			0.184818	0.0872151	0.14732
				0.102633				0.152953		0.365687	0.164187	0.195246		0.301798		0.220421		0.284391		0.105734		0.118493	0.0476958			0.331889	0.127946			0.190089	0.141102	0.0650489
				0.0752978				0.163508		0.0820954	0.199341	0.146531		0.140104		0.113618		0.132529		0.136378		0.237933	0.261313			0.148261	0.153983			0.299498	0.268475	0.187171
				0.239259				0.139759		0.12898	0.134807	0.0582246		0.123273		0.245555		0.315614		0.255552		0.176907	0.154914			0.505624	0.152167			0.466115	0.318315	0.394418
				0.0670002				0.313155		0.226882	0.587662	0.127723		0.399648		0.173344		0.547216		0.176319		0.0820446	0.0727754			0.425286	0.288054			0.237066	0.117404	0.189478
				0.0323376				0.166177		0.279414	0.0350565	0.0892988		0.146555		0.440813		0.435853		0.141109		0.141274	0.376857			0.38277	0.0904043			0.358766	0.174262	0.308585
				0.0737948				0.220985		0.0923265	0.066248	0.157383		0.0751637		0.247852		0.7008		0.211954		0.109392	0.26349			0.187666	0.032871			0.723494	0.178634	0.0689342
				0.103235				0.184943		0.252982	0.125049	0.075488		0.425445		0.165757		0.288564		0.14165		0.802232	0.335857			0.215286	0.456992			0.37513	0.481965	0.0892171
				0.124665				0.0997871		0.143981	0.145285	0.178628		0.623631		0.105681		0.455316		0.593814		0.371989	0.309803			0.103717	0.305182			0.0777388	0.0433297	0.178782
				0.06357				0.0968525		0.212018	0.242977	0.208226		0.150312		0.303089		0.115708		0.275715		0.179469	0.120259			0.0309312	0.580011			0.419878	0.408764	0.0999824
				0.205483				0.108681		0.0621303	0.0349313	0.0528962		0.268053		0.118972		0.543482		0.0743413		0.0378385	0.133319			0.391379	0.0831393			0.332192	0.0588369	0.155014
				0.0982329				0.118669		0.429479	0.57003	0.113001		0.415094		0.110314		0.61924		0.204905		0.177054	0.296327			0.275643	0.188414			0.387274	0.118321	0.252924
				0.27338				0.0370538		0.163104	0.154532	0.0688503		0.0978707		0.33928		0.127874		0.226865		0.0673421	0.122793			0.0902467	0.351525			0.464167	0.0905894	0.174882
				0.0439765				0.0872084		0.064051	0.0167901	0.165526		0.455106		0.121333		0.744354		0.179224		0.2062	0.248715			0.126178	0.0405128			0.248064	0.0668507	0.126293
				0.0957698				0.120921		0.238859	0.330261	0.0699622		0.818384		0.193167		0.349417		0.178931		0.0946771	0.043536			0.0645654	0.391088			0.301005	0.0479619	0.25494
				0.0484607				0.0998462		0.224893	0.522435	0.11893		0.2946		0.13091		0.758681		0.215887		0.184755	0.098696			0.641476	0.221501			0.247575	0.255711	0.129797
				0.0898584				0.0930169		0.33796	0.318458	0.210548		0.335004		0.228818		1.01175		0.22387		0.320313	0.0905711			0.246979	0.305007			0.194094	0.153443	0.122685
				0.196091				0.0800887		0.254805	0.229715	0.0782303		0.0718104		0.176411		0.222324		0.336522		0.214347	0.183179			0.446165	0.332064			0.203512	0.930407	0.0727595
				0.0933042				0.314393		0.199231	0.899698	0.0697712		1.96377		0.348088		0.320011		0.456388		0.0811355	0.124671			0.359383	0.49813			0.337641	0.195096	0.133786
				0.0833506				0.16248		0.225376	0.278554	0.105908		0.844702		0.107928		0.246462		0.149598		0.178608	0.269646			0.457925	0.279804			0.220631	0.0856307	0.15793
				0.034569				0.0689397		0.162548	0.204785	0.126205		0.480786		0.170103		1.69708		0.255838		0.252974	0.311132			0.154904	0.16228			5.32364	0.189227	0.0810858
				0.18576				0.213234		0.205369	0.172702	0.267799		0.0885709		0.321349		0.456349		0.129579		0.083876	0.33343			0.624562	0.541682			0.313275	0.0916032	0.159626
				0.317109				0.240165		0.213667	0.0822201	0.160678		0.151212		0.135811		0.144807		0.120195		0.222444	0.156142			0.103917	0.231676			0.467606	0.124121	0.15288
				0.35401				0.083283		0.36531	0.11637	0.0895529		0.459927		0.12788		0.164165		0.184861		0.354496	0.134613			0.49444	0.296609			0.0914182	0.176515	0.142516
				0.064916				0.219354		0.139405	0.385839	0.419356		0.167612		0.158089		0.281772		0.204826		0.0858467	0.054106			0.472284	0.0502609			0.420761	0.320297	0.0868463
				0.105497				0.209272		0.178169	0.545789	0.113541		0.232083		0.403714		1.86965		0.24634		0.146306	0.134724			1.29554	0.21326			0.171315	0.295021	0.192869
				0.117095				0.160436		0.181629	0.197993	0.259881		0.124637		0.0628226		1.31592		0.305737		0.280663	0.172297			1.35901	0.418055			0.377691	1.68608	0.0672122
				0.0808566				0.106614		0.123839	0.361105	0.0625927		0.403194		0.336937		0.339823		0.254111		0.304224	0.379949			0.586767	0.177213			0.323464	2.50374	0.586576
				0.0691083				0.0949362		0.144505	0.144288	0.277447		0.029643		0.169759		0.0587414		0.48048		0.0817563	0.259829			0.292189	0.122556			0.605624	0.43859	0.0772638
				0.18316				0.298261		0.668766	0.065605	0.0947283		0.138905		0.164739		0.21611		0.196529		0.240327	0.117678			0.740098	0.540215			0.709691	0.277951	0.204967
				0.0774216				0.104434		0.680506	0.0686266	0.147687		0.540217		0.783136		0.29238		0.205311		0.252501	1.57629			0.404403	0.110981			0.220429	0.166758	0.100968
				0.0549689				0.171079		0.119228	0.115717	0.490693		0.41432		0.100619		0.607383		0.180885		0.158703	0.0489066			0.586402	0.0764523			0.432063	0.366248	0.14821
				0.0244805				0.139901		0.126279	0.236305	0.0822364		0.165231		0.208531		0.208542		0.107086		0.0741707	0.467655			0.865154	0.0352486			0.478599	0.23006	0.317455
				0.0767751				0.120009		0.113423	0.263295	0.0967704		0.113262		0.160364		0.273501		0.211099		0.314083	0.844056			0.103904	0.0550755			0.919742	0.200706	0.19492
				0.0279874				0.098659		0.106014	0.0906027	0.211425		0.104041		0.149155		0.826166		0.201116		0.0444378	0.406033			0.363831	0.122371			0.786962	0.191194	0.0868668
				0.0376107				0.112645		0.217567	1.57393	0.189354		0.0499575		0.0994952		1.26105		0.0768283		0.171833	0.288178			0.186478	0.211586			0.779179	0.0415796	0.741223
				0.0720891				0.158281		0.255035	1.04299	0.0768557		0.264224		0.160565		0.180256		0.24765		0.2315	0.29318			0.146112	0.126033			0.709299	0.124985	0.109861
				0.131004				0.0850751		0.199423	0.441357	0.0873394		0.0592797		0.149469		0.68661		0.203055		0.178949	0.366672			0.183166	0.226663			0.584243	0.349161	0.0704002
				0.0334688				0.127895		0.113361	0.266909	0.0880967		0.161477		0.0923585		0.0699269		0.324495		0.0496214	0.34148			0.257611	0.458633			0.202547	0.332283	0.16081
				0.0784652				0.0995881		0.10467	0.240378	0.494538		0.143462		0.0852635		0.338247		0.253681		0.138526	1.01822			0.466233	0.215381			0.680966	0.409884	0.177077
				0.439992				0.12021		0.0585868	0.128224	0.234224		0.109739		0.137265		0.272125		0.200011		0.184311	0.331685			0.464086	0.299766			0.102833	0.0760072	0.125023
				0.152559				1.01448		0.167028	0.0279154	0.207176		0.0791462		0.0666984		0.309173		0.105192		0.244811	0.57537			0.118137	0.0827557			0.169177	0.281534	0.20902
				0.143478				0.103013		0.418887	0.43958	0.117624		0.0439324		0.0882937		0.367269		0.142476		0.0521657	0.0692541			0.0901538	0.0473294			0.197301	0.572997	0.224105
				0.222055				0.104582		0.993837	0.228584	0.0756643		0.056605		0.0918057		0.913227		0.0639183		0.452493	0.0613533			0.227013	0.432293			0.591649	1.37695	0.0956661
				0.115058				0.12762		1.41106	0.257494	0.118127		0.119553		0.0620649		1.23336		0.153859		0.18632	0.0552609			0.760897	0.0571748			0.459601	0.205802	0.120575
				0.269395				0.35436		0.0846155	0.391646	0.153278		0.166763		0.108993		0.868442		0.12339		0.115513	0.161084			0.436106	0.0241454			0.331107	0.253293	0.107086
				0.0823629				0.118938		0.119098	0.147579	0.304461		0.959754		0.258756		0.776906		0.0982123		0.251377	0.232507			0.102416	0.0520497			0.875074	0.379592	0.183533
				0.0972129				0.130875		0.494282	0.0983356	0.119413		0.0650313		0.11946		0.0514551		0.453108		0.263322	0.489814			0.139439	0.0862559			0.318621	0.0732514	0.219099
				0.256794				0.151016		0.0538964	0.275317	0.0751277		0.12488		0.0823531		0.149296		0.198672		0.231961	0.0345728			0.0929773	0.280681			0.299402	0.231866	0.300115
				0.122143				0.120592		0.154884	0.0628638	0.130731		0.110406		0.642		0.248241		0.164542		0.0599877	0.160853			0.136365	0.343778			0.559958	0.226365	0.122789
				0.12023				0.258649		0.226878	0.0856901	0.0974776		0.172429		0.136827		0.888991		0.138796		0.0876401	0.242104			0.0993848	0.330677			0.163949	0.35792	0.101067
				0.117777				0.40375		0.0741726	0.143867	0.199992		0.238194		0.100487		0.117456		0.192586		0.400845	0.0907819			0.137793	0.187919			0.158859	0.191709	0.0986666
				0.0908809				0.186396		0.185803	0.224715	0.059294		0.0707762		0.0555895		0.369088		0.192038		0.217062	0.349479			0.0841833	0.0793555			0.306178	0.187533	0.234077
				0.0419998				0.107447		0.301081	0.161668	0.209283		0.218687		0.613119		0.198562		0.177715		0.16731	0.161668			0.103542	0.0952516			0.203753	0.123428	0.292301
				0.175394				0.135832		0.103172	0.180767	0.142956		0.183749		0.119938		0.256974		0.23729		0.316575	0.0357696			0.243173	0.0761711			0.416715	0.434677	0.119728
				0.0551183				0.0721629		0.115172	0.132765	0.0982097		0.146932		0.0872643		0.132314		0.2354		0.0250011	0.26438			0.112326	0.194817			0.189883	0.180427	0.174089
				0.119518				0.0933892		0.300097	0.0453383	0.0626164		0.262003		0.119793		0.0854455		0.216366		0.151918	0.484339			0.193605	0.0640731			1.2017	0.159927	0.105417
				0.0580405				0.112399		0.204418	0.281156	0.169688		0.208997		0.130324		0.476676		0.093262		0.148711	0.277129			0.376578	0.156959			0.251786	0.329445	0.168001
				0.020571				0.134707		0.306125	0.115899	0.136056		0.03847		0.25194		0.245209		0.285747		0.133307	0.312518			0.0529602	0.336382			0.715144	0.167275	0.144851
				0.053084				0.260421		0.781947	0.490191	0.165909		0.168658		0.155933		0.198365		0.340169		0.10996	0.0500685			0.139083	0.480068			0.49289	0.0554943	0.268029
				0.0704678				0.0790332		0.142181	0.124875	0.116235		0.0823495		0.287976		0.210351		0.230869		0.585795	0.0235271			0.191166	0.167259			0.0658341	0.546145	0.324393
				0.0933359				0.151828		0.273122	0.178908	0.0855806		0.316805		0.0984891		0.283717		0.271264		0.0742152	0.119939			0.0792529	0.119785			0.0425934	0.168512	0.0957119
				0.0667239				0.0949154		0.168073	0.141913	0.115149		0.11274		0.253463		0.225303		0.237584		0.0893794	0.151555			0.25341	0.176652			0.325671	0.0427445	0.42597
				0.205382				0.291592		0.474367	0.840223	0.109344		0.0425624		0.34395		0.307831		0.175797		0.106314	0.255967			0.198517	0.141209			0.930444	0.0467697	0.410464
				0.131719				0.0810855		0.145486	0.319924	0.136896		0.203602		0.19389		0.391872		0.382716		0.259417	0.196491			0.161538	0.408209			0.16485	0.153273	0.0642443
				0.094477				0.0788441		0.232862	0.185156	0.133305		0.112346		0.433008		0.340489		0.173717		0.186461	0.205077			0.32907	0.0853035			1.04827	0.303676	0.0901321
				0.0514048				0.0795162		0.25193	0.495507	0.118728		0.0411562		0.108752		1.42425		0.291862		0.0769598	0.294733			0.172253	0.277631			0.248016	0.309382	0.222291
				0.0333255				0.237403		0.273161	1.82533	0.184845		0.0858495		0.0978486		0.205916		0.569671		0.159406	0.461283			0.1528	0.164008			0.134209	0.188085	0.241274
				0.0657386				0.149044		0.0388882	0.865678	0.176961		0.229189		0.21543		0.388808		0.116838		0.0723308	0.0405912			0.263298	0.553548			0.287026	0.136036	0.117123
				0.136326				0.103981		0.0984434	0.138718	0.0512875		0.140399		0.222612		0.127264		0.140363		0.167318	0.071463			0.144912	0.324774			0.221564	0.178568	1.32917
				0.236301				0.0733099		0.550036	0.914998	0.135984		0.122487		0.11714		0.277385		0.190906		0.270438	0.125089			0.390149	0.184774			0.293391	0.447436	0.18153
				0.0434842				0.0614741		0.173773	0.294176	0.233926		0.650801		0.114097		0.577991		0.491629		0.332556	0.0240833			0.157832	0.0701416			0.234783	0.246687	0.0682058
				0.0780721				0.0823556		0.270088	0.0650141	0.173209		0.0280134		0.221745		1.06125		0.161601		0.253571	0.0937219			0.157843	0.210011			0.758937	0.0874359	0.162304
				0.0449812				0.200972		0.20685	0.34644	0.188134		0.0842108		0.305343		0.448699		0.0564495		0.490817	0.154549			0.109592	0.397979			0.108819	0.733023	0.0921959
				0.0445405				0.187352		0.357222	0.102395	0.142008		0.116852		0.112596		0.285069		0.183609		0.962251	0.0636605			0.135272	0.201812			0.132426	0.225013	0.153399
				0.375933				0.117752		0.186613	0.318222	0.0540235		0.146273		0.148941		0.208001		0.226443		0.483864	0.421407			0.327779	0.257096			0.281679	0.467965	0.0866373
				0.0592287				0.121792		0.12768	0.546693	0.176051		0.109504		0.107093		0.235357		0.448948		0.360953	0.112071			0.0549317	0.143917			0.602842	0.245916	0.17682
				0.135941				0.0882383		0.101364	0.922373	0.144318		0.0451023		0.08906		0.125684		0.369039		0.221846	0.0354063			0.162098	0.210884			0.866916	0.143292	0.169273
				0.0487176				0.0968156		0.0850782	0.907387	0.142253		0.351307		0.520589		0.340531		0.432018		0.140288	0.0636904			0.0434931	0.198926			1.1908	0.165758	0.148185
				0.208214				0.166708		0.157999	0.300589	0.232818		0.0909524		0.121887		0.179428		0.130891		0.717938	0.180343			0.13585	0.0687335			4.16445	0.486659	0.130305
				0.0438777				0.119729		0.211726	0.30155	0.157856		0.115291		0.389884		2.08668		0.168051		0.138713	0.0988558			0.18201	0.061729			0.571897	0.261835	0.0694818
				0.212775				0.182736		0.182055	0.223858	0.107822		0.117428		0.118385		0.420716		0.192027		0.173692	0.939843			0.161739	0.116815			0.0751306	0.221529	0.209573
				0.0414849				0.140522		0.140465	0.115998	0.120794		0.224483		0.144763		0.0298085		0.0791258		0.184883	0.0788568			0.673538	0.082912			0.621654	1.25246	0.0701139
				0.04165				0.0626158		0.417579	0.148652	0.16862		0.0928513		0.260662		0.234531		0.230391		0.0513413	0.122477			0.157617	0.242014			0.408908	0.789924	0.120058
				0.0800287				0.155596		0.287146	0.0754787	0.065512		0.119906		0.30692		0.416816		0.368		0.107823	0.178583			0.267902	0.453755			0.235137	0.418961	0.261119
				0.0832086				0.139711		0.122121	0.169109	0.455607		0.082019		0.127971		0.202166		0.158601		0.19711	0.0610584			0.205125	0.0957664			0.096477	0.423587	0.239656
				0.0474748				0.0930507		0.1474	0.704923	0.43452		0.235335		0.302041		0.931146		0.166281		0.372618	1.18222			0.14857	0.170885			0.0654915	0.100303	0.181258
				0.106558				0.233992		0.248966	0.326338	0.148787		0.325442		0.0975166		0.185477		0.337429		0.0959983	0.0932887			0.479222	0.289669			0.92274	0.11434	0.368124
				0.0514056				0.121358		0.606809	0.562518	0.0574467		0.102458		0.136108		0.381741		0.079517		0.149028	0.305219			0.223541	0.516684			0.236193	0.128164	0.0873913
				0.241455				0.129837		0.286487	0.0787923	0.142808		0.173436		0.111647		1.09181		0.402925		0.187998	0.0228531			1.00946	0.271925			0.384681	0.102779	0.0474709
				0.0795439				0.10583		0.15271	0.323418	0.508275		0.108916		0.133787		0.635177		0.10546		0.234463	0.0589797			0.147617	0.180965			0.459317	0.0518459	0.185472
				0.100517				0.147018		0.478264	0.593553	0.113557		1.08794		0.158727		0.535791		0.134186		0.323264	0.0886798			0.50772	0.313112			0.291948	0.211986	0.367456
				0.0834739				0.0741445		0.137296	0.0984613	0.133635		0.492113		0.0918637		0.546297		0.0853786		0.186262	0.157514			0.204268	0.0975527			0.293267	0.0892034	0.255833
				0.03753				0.114474		0.216586	0.115465	0.324705		1.00265		0.105931		0.225898		0.429531		0.096726	0.116012			0.121593	0.0660691			0.460654	0.214956	0.233104
				0.0352012				0.13958		0.205482	0.141911	0.240375		0.131961		0.130889		0.269591		0.206699		0.12824	0.152995			0.384213	0.101067			1.30054	0.173595	0.0913061
				0.10938				0.147629		0.232456	0.190192	0.0768175		0.154113		0.129062		0.266448		0.123848		0.204329	0.1955			0.46359	0.0753791			0.307647	0.119688	0.0946983
				0.0869566				0.125729		0.0626313	0.338948	0.167031		0.223231		0.4702		0.574155		0.329396		0.340497	0.15624			0.170269	0.0697945			0.222192	0.249401	0.255976
				0.0509336				0.126848		0.328109	0.266564	0.218084		0.26561		0.151787		0.265447		0.224598		0.151713	0.236105			0.357586	0.182738			0.252422	0.374023	0.138968
				0.0565356				0.265642		0.489543	0.408551	0.0983448		0.0837692		0.15839		0.257511		0.186752		0.411301	0.138691			0.311826	0.386191			0.519121	0.489791	0.143816
				0.0473964				0.0965161		0.332612	0.711235	0.122946		0.165186		0.140887		0.14656		0.171197		0.339972	0.075598			0.247341	0.506054			0.524904	0.383223	0.241273
				0.0775453				0.0858765		0.115601	0.365686	0.150042		0.113571		0.233721		0.331748		0.166961		0.497216	0.114165			0.0677535	0.135479			0.0800215	0.185094	0.133365
				0.0553243				0.123642		0.0203584	0.42027	0.155065		0.134768		0.151554		0.0635342		0.272201		0.419314	0.0578841			0.0580135	0.140013			0.482578	0.373057	0.535773
				0.178718				0.0556639		0.648257	0.580692	0.15381		0.352895		0.216294		0.363098		0.221824		0.100205	0.138211			0.263047	0.100537			0.941474	0.390126	0.107416
				0.0649609				0.0974174		0.13634	0.458855	0.197264		0.0696809		0.164744		0.371685		0.252092		0.176421	0.177092			0.0802208	0.288885			0.657869	0.166243	0.242529
				0.0352171				0.0467547		0.273241	0.609652	0.106318		0.148506		0.309632		0.261056		0.095795		0.301072	0.0714436			0.123654	0.0635382			0.181697	0.872394	0.133967
				0.0494792				0.120508		0.260825	0.275695	0.128415		0.175657		0.121627		0.2016		0.161531		0.192121	0.267536			0.681356	0.412514			0.58429	0.151794	0.082206
				0.0621045				0.108959		0.160057	0.235245	0.115582		0.227302		0.92976		0.410945		0.304329		0.260662	0.330985			0.0876444	0.148208			0.327622	0.358605	0.164158
				0.064128				0.599212		0.273795	0.656001	0.106154		0.0672656		0.127019		0.190892		0.329636		0.305623	0.223614			0.204541	0.282749			0.592507	0.0766346	0.509662
				0.0551689				0.119898		1.10612	0.246573	0.104192		0.132123		0.137354		0.533064		0.27986		0.788431	0.135353			0.143391	0.178813			0.125468	0.0708391	0.200104
				0.277056				0.207628		0.608968	0.15813	0.122304		0.1257		0.0635403		0.111032		0.307749		0.421565	0.101513			0.652574	0.340572			0.164436	0.497893	0.0537116
				0.0769656				0.151603		0.295605	0.421441	0.186993		0.204832		0.0686023		0.340364		0.28494		0.137301	0.112718			0.141246	0.153685			0.390292	0.298585	0.180134
				0.344795				0.193356		0.148827	0.814957	0.243063		0.116451		0.183729		0.130628		0.203385		0.331375	0.166887			0.233065	0.448068			0.513294	0.283344	0.35598
				0.0782599				0.181192		0.150694	0.31572	0.101005		0.179088		0.0485702		0.199064		0.249598		0.085325	0.157429			0.138109	0.699479			0.568367	0.0405434	0.0916347
				0.156389				0.113925		0.218152	0.158253	0.233169		0.218062		0.199105		0.343724		0.0512451		1.182	0.197575			0.257533	0.131819			0.239358	0.22414	0.0982762
				0.0805965				0.830204		0.0452975	0.137124	0.205675		0.117138		0.18294		0.644778		0.592081		0.103221	0.194458			0.370406	0.322514			0.375386	0.0991181	0.219218
				0.107471				0.162838		0.468742	0.107111	0.0920235		0.125261		0.10011		0.229716		1.05369		0.180181	0.12716			0.187531	0.0837764			0.246904	0.249535	0.17789
				0.211193				0.132909		0.0768174	0.449732	2.47009		0.331209		0.109489		0.542783		0.294693		0.361495	0.141818			0.257646	0.656128			0.0680144	0.0773506	0.129604
				0.0614087				0.157693		0.0666164	0.255144	0.556697		0.159865		0.104126		0.282298		0.0850371		0.262074	0.322444			0.190464	0.535211			0.466052	1.38168	0.052052
				0.0580739				0.125751		0.0657774	0.0994447	0.105622		0.133151		0.190814		0.207156		0.405224		0.267678	0.233381			0.173065	0.192866			0.208994	0.219981	0.12285
				0.0916348				0.205905		0.206839	0.111027	0.0778217		0.0754664		0.109814		0.3083		0.261803		0.207007	0.126456			0.452458	0.141268			0.337501	0.702357	0.140923
				0.101074				0.15052		0.105318	0.0758507	0.0684259		0.163511		0.155204		0.564114		0.73565		0.13556	0.198569			0.30135	0.324579			0.316188	2.17462	0.0662974
				0.105154				0.138281		0.267019	0.117807	0.121643		0.0678843		0.137525		0.32091		0.302287		0.188279	0.131732			0.332207	0.598593			1.575	0.190862	0.497847
				0.386761				0.117731		0.148269	0.17225	0.14323		0.211582		0.115669		0.118924		0.138874		0.169126	0.19335			0.165631	1.85381			0.548348	0.12982	0.166701
				0.0684599				0.136071		0.210193	0.190004	0.440332		0.147327		0.151879		0.228795		0.136186		0.118619	0.171405			0.292861	0.172919			0.280046	0.667571	0.216482
				0.0716211				0.0817344		0.741837	0.108631	0.273886		0.243668		0.103829		0.377229		0.107147		0.323183	0.11355			0.242865	0.274012			0.587829	0.412257	0.120587
				0.154743				0.0558646		0.28736	0.1204	0.252913		0.29598		0.12738		0.34438		0.231929		0.214875	0.119911			0.363391	0.162287			0.0653207	0.284501	0.213492
				0.131069				0.0983751		0.107157	0.703782	0.116664		0.0242948		0.109401		0.450145		0.270998		0.232719	0.16943			0.107171	0.0836868			0.747015	0.120097	0.104959
				0.111429				0.140359		0.209127	0.128112	0.0769906		0.174585		0.13464		0.776459		0.198782		0.111482	0.135061			0.149369	0.155925			0.377754	0.201727	0.176703
				0.110318				0.153336		0.122791	0.449169	0.103866		0.139737		0.0552864		0.254817		0.0723168		0.148173	0.376502			0.255926	0.753849			0.421215	0.10933	0.241248
				0.0728162				0.303302		0.189311	0.135774	0.0677983		0.382428		0.157092		0.709638		0.130755		0.150198	0.181469			0.125074	0.192779			0.755926	0.320163	0.224457
				0.070132				0.0540597		0.454648	0.11818	0.270018		0.205662		0.298613		0.219603		0.163895		0.342425	0.532742			0.392307	0.211762			0.244918	0.347595	0.0805021
				0.0458931				0.150421		0.157169	0.484593	0.369418		0.0804833		0.130967		0.363823		0.173405		0.356365	0.219105			0.245475	0.0575192			0.129007	0.0410733	0.104726
				0.0864838				0.116293		0.303883	0.151595	0.186875		0.0498451		0.280221		0.240632		0.445208		0.208618	0.045288			0.114675	0.165846			0.387187	0.0551504	0.123758
				0.100044				0.293639		0.426362	0.121526	0.122914		0.101597		0.0855121		0.340676		0.129243		0.339173	0.148245			0.0994549	0.25432			0.658342	0.324725	0.0864781
				0.32652				0.12586		0.139339	0.148525	0.0993141		0.153748		0.394378		0.129143		0.15418		0.282614	0.275813			0.0654282	0.29767			0.366857	0.255807	0.163234
				0.151132				0.23904		0.202498	0.0625312	0.101882		0.121115		0.11786		0.460423		0.338197		0.188145	0.563076			0.0419191	0.135923			0.0734666	0.147566	0.265202
				0.0658296				0.0640589		0.0613134	0.0814327	0.12225		0.0975391		0.136876		0.19221		0.328427		0.0912816	0.151682			0.358419	0.151806			0.644609	0.0880815	0.371843
				0.35599				0.219891		0.348196	0.181452	0.112185		0.197101		0.267104		0.179918		0.406062		0.260626	0.1861			0.407548	0.257239			0.372483	0.102523	0.171017
				0.159075				0.427653		0.414128	0.169052	0.126732		0.381201		0.135984		0.249405		0.165484		0.0499888	0.264072			0.116387	0.208854			0.365705	0.677344	0.0861174
				0.0819088				0.0839345		0.10478	0.173996	0.112377		0.381401		0.142815		0.295856		0.297463		0.444766	0.0893325			0.307319	0.20579			0.283325	0.146044	0.107577
				0.140483				0.0842979		0.248482	0.203438	0.203751		0.110106		0.207647		0.251689		0.146579		0.333896	0.289318			0.200658	0.239293			0.500571	0.360378	0.130652
				0.144779				0.125473		0.353709	0.310707	0.0904752		0.192789		0.288115		0.317646		0.10433		0.515929	0.0441426			0.155087	0.302143			0.893477	0.228436	0.144307
				0.12858				0.740182		0.225415	0.19023	0.225978		0.149031		0.0812796		0.22607		0.348962		0.239148	0.0589681			0.0729343	0.373418			0.089067	0.252266	0.131153
				0.0763375				0.262539		0.263499	0.603231	0.0975063		0.233487		0.182929		0.129819		0.277951		0.136568	0.147316			0.0620609	0.190979			0.342512	0.445217	0.0566658
				0.0524014				0.187236		0.542252	0.182297	0.126464		0.238892		0.244277		0.380318		0.059393		0.103625	0.176229			0.079216	0.351699			0.417678	0.275924	0.356336
				0.0926259				0.159888		0.254706	0.138872	0.547532		0.132044		0.202436		0.197268		0.26722		0.0705198	0.346307			0.210137	0.340135			0.52116	0.138648	0.0866427
				0.058387				0.183764		0.199494	0.590062	0.113746		1.31941		0.232196		0.359552		0.184553		0.14723	0.13766			0.241961	0.122426			0.769731	0.142757	0.125539
				0.0443279				0.346639		0.139988	0.0247826	0.073951		0.0386035		0.138753		0.337462		0.453895		0.476672	0.19309			0.0380458	3.40964			0.419615	0.0219883	0.224536
				0.0998096				0.345305		0.0421427	0.417455	0.0950118		0.123785		0.151321		0.213344		0.377139		0.296281	0.089112			0.453215	0.662199			1.10842	0.203503	0.114269
				0.0601288				0.142964		0.176096	0.359471	0.104614		0.0834619		0.108234		0.156173		0.373761		0.144693	0.0553672			0.0901874	0.0961733			0.332923	0.275865	0.191225
				1.12234				0.0611447		0.174383	0.246174	0.0908935		0.17792		0.139745		0.204479		0.250382		0.096178	0.100691			0.151712	0.118671			0.644478	0.328055	0.111209
				0.0482729				0.160747		0.37547	0.119434	0.0825608		0.123013		0.0864186		0.208597		0.197164		0.21713	0.0118083			0.412933	0.0895205			0.480679	0.51769	0.103382
				0.169179				0.131959		0.138822	0.208469	0.12878		0.0764348		0.0778304		0.124541		0.0698944		0.247394	0.319041			0.231588	0.108828			1.50389	0.250917	0.27215
				0.0396094				0.163587		0.479942	0.347172	0.108869		0.130023		0.196834		0.159743		0.223621		0.283609	0.137743			0.123302	0.144769			0.440595	0.162583	0.170373
				0.0895567				0.113035		0.519856	0.127292	0.343655		0.211311		0.212606		0.262895		0.203906		0.406515	0.113501			0.242628	0.145314			0.170267	0.152109	0.0850897
				0.105924				0.121049		0.228079	0.176772	0.112146		0.10105		0.211537		0.171118		0.197862		0.526451	0.133661			0.277754	0.464413			30.8847	0.103745	0.112684
				0.149131				0.102585		0.103495	0.327996	0.219021		0.264972		2.03764		0.396426		0.355023		0.0825909	0.0948231			0.163882	0.194842			1.29536	0.364607	0.273167
				0.0531222				0.285504		0.200138	0.191713	0.141004		0.134641		0.427938		0.235591		0.150749		0.199783	0.150434			0.242549	0.558496			0.309826	0.128793	1.86812
				0.191294				0.214143		0.21089	0.094979	0.0741712		0.154806		0.0821293		0.20312		0.111071		0.152972	0.0609954			0.258011	0.269623			0.386024	0.11117	0.748063
				0.0926657				0.0836705		0.170785	0.128068	0.103456		0.0518501		0.174392		0.387546		0.131267		0.291127	0.0562406			0.438472	0.123676			0.128552	0.263429	1.45513
				0.0890443				0.209304		0.244022	0.0756612	0.14376		0.102844		0.0921066		0.150782		0.196609		0.209996	0.269084			0.545032	0.209175			0.34462	0.201456	0.250416
				0.187612				0.118588		0.175449	0.280505	0.15897		0.0767479		0.0901954		0.191529		0.231736		0.312938	0.052482			0.143909	0.277417			0.311169	0.317709	0.10928
				0.104012				0.0868301		0.449515	0.305783	0.356348		0.202965		0.177064		0.219268		0.388723		0.170772	0.327988			0.0469218	0.80977			0.910986	0.245278	0.774869
				0.0586322				0.150212		1.03199	0.241646	0.0811825		0.0900414		0.133193		0.0936637		0.311619		0.480096	0.573592			0.085903	0.598043			0.21344	0.225401	0.0859054
				0.337158				0.157186		0.734455	0.138908	0.0808068		0.202113		0.110887		0.116542		0.132046		0.119842	0.131794			0.69431	0.557699			0.540225	0.157418	0.942601
				0.118053				0.133913		0.0879459	0.327597	0.0657805		0.20786		0.148575		0.354787		0.211805		0.054304	0.0389306			0.125236	0.0616407			0.0798067	0.296602	0.311826
				0.0637088				0.120101		1.07788	0.286266	0.337049		0.146489		0.142684		0.3861		0.218894		0.115451	0.20403			0.273707	0.396693			0.056816	0.209564	0.141325
				0.12444				0.101897		0.22508	0.513651	0.244066		0.178537		0.0588014		0.208818		0.359096		0.247156	0.0850257			0.0374356	0.320789			0.252152	0.0864076	0.290171
				0.0853795				0.125711		0.093941	0.285113	0.243488		0.215034		0.19821		0.507038		0.212384		0.174901	0.134264			0.325158	0.384317			0.212713	0.660871	0.180453
				0.0593679				0.132358		0.144554	0.0942036	0.545877		0.250789		0.140199		0.474975		0.163111		0.424229	0.123218			0.2086	0.182349			0.221367	0.116915	0.152115
				0.203192				0.153617		0.130236	0.114766	0.100572		0.44825		0.108141		0.135747		0.192321		0.265137	0.391723			0.242051	0.153866			0.313689	0.201903	0.115295
				0.0517919				0.255585		0.422811	0.0338211	0.106689		0.317852		0.0603781		0.260242		0.259859		0.276511	0.150814			0.754229	0.0439073			0.252201	0.139422	0.15056
				0.141246				0.119248		0.0898934	0.122132	0.133449		0.0946618		0.138751		0.160068		0.174754		0.161874	0.0626235			0.382266	0.113839			0.190532	0.0880958	0.107988
				0.290618				0.219526		0.0911769	0.182298	0.108401		0.0951934		0.0891635		0.202318		0.375891		0.144622	0.168566			0.290913	0.0378709			0.384746	0.0998218	0.165771
				0.123475				0.214739		0.255192	0.116722	0.0665165		0.161966		0.162854		0.127359		0.374841		0.493504	0.616897			0.0664482	0.250896			0.494527	0.0903177	0.198817
				0.080713				0.11003		0.228783	0.0701172	0.078494		0.13343		0.0823851		0.110121		0.449443		0.274175	0.622781			0.297494	0.084805			0.210189	0.116021	0.164976
				0.0492148				0.134694		0.138694	0.0848089	0.189643		0.1083		0.165832		1.47835		0.157923		0.0889022	0.780359			0.723187	0.282344			0.160293	0.147443	0.179549
				0.19442				0.0762536		0.289822	0.100532	0.251785		0.065859		0.284236		0.165745		0.128728		0.319579	0.609976			0.167471	0.453303			0.279426	0.539573	0.141494
				0.0744807				0.141014		0.136875	0.413612	0.0660755		0.12583		0.107652		0.187379		0.17944		0.274385	1.33471			0.118876	0.0777397			0.196977	0.22688	0.127217
				0.0767589				0.0785226		0.229867	0.323371	0.0980648		0.10187		0.445707		0.337606		0.30414		0.549013	0.182521			0.175491	0.0999861			0.188652	0.145759	0.477805
				0.0596373				0.195723		0.636249	0.267024	0.313361		0.409415		0.440031		0.113141		0.299407		0.289113	0.0474634			0.211598	0.115058			0.275683	0.12231	0.592587
				0.168674				0.145431		0.0539903	0.331225	0.212947		0.516367		0.793653		0.4381		0.197139		0.102366	0.134274			0.133571	0.13296			0.429859	0.0658743	0.207951
				0.147265				0.226829		0.200092	0.291381	0.106545		0.161201		0.263096		0.229946		0.216		0.664362	0.168482			0.644139	0.146159			0.311965	0.274823	0.18555
				0.10863				0.0882291		0.0947068	0.714653	0.143517		0.109722		0.0958916		0.306311		0.162283		0.328441	0.197454			0.514887	0.154915			0.344842	0.130018	0.0960307
				0.0894089				0.136857		0.146764	0.263008	0.21567		0.127057		0.277413		0.446629		0.359292		0.30004	0.0595012			0.204238	0.197499			0.320674	0.219299	0.183421
				0.127389				0.0797522		0.201361	0.292218	0.109503		0.348597		0.314163		0.395265		0.320712		0.230884	0.110773			0.717539	0.198202			0.209012	0.794986	0.100989
				0.0911552				0.349068		0.288568	0.784837	0.112204		0.153744		0.117007		0.426421		0.486296		1.47884	0.260936			0.769052	0.172784			0.39523	0.316033	0.122173
				0.0825216				0.299867		0.174824	0.07751	0.10721		0.042675		0.697752		0.159935		0.28401		1.52731	0.121983			0.0638597	0.395767			0.134992	0.283978	0.353116
				0.0947236				0.0756433		0.143743	0.169173	0.0960795		0.147409		0.185311		0.323871		0.39267		0.349144	0.0641387			0.157077	0.324151			0.26198	0.804787	0.161773
				0.0782974				0.203572		0.176402	0.392264	0.468802		0.144781		0.133084		0.263688		0.405514		0.286351	0.207964			0.434354	0.313252			0.99696	1.20599	0.125307
				0.0769317				0.178645		0.0814602	0.321021	0.06476		0.0763621		0.181233		0.470175		0.406637		0.13492	0.348335			0.429895	0.103105			0.179639	0.129925	0.146874
				0.120532				0.149534		0.157373	0.236871	0.227409		0.0889764		0.0908817		0.332106		0.32436		0.81964	0.0827002			0.127733	0.28905			1.14332	0.359784	0.129321
				0.115071				0.192848		0.138377	0.827443	0.133052		0.121545		0.0955685		0.210814		0.580068		0.0627297	0.19466			0.16061	0.0526827			0.871649	0.210179	0.0939719
				0.100479				0.19375		0.207937	0.0913231	0.205271		0.290658		0.282755		0.281383		0.173511		0.419558	0.172106			0.073087	0.107226			0.145822	0.267441	0.0895731
				0.1203				0.377033		0.397714	0.0725517	0.174823		0.106029		0.612098		0.204265		0.353462		0.176726	0.159381			0.111429	0.177311			1.44525	0.578388	0.122173
				0.0614135				0.108589		0.824192	0.724114	0.416287		0.245801		0.136444		0.485188		0.651259		0.347515	0.0695149			0.322355	0.0994657			0.427195	0.197258	0.39943
				0.265366				0.156464		0.0569438	0.257525	0.100173		0.269503		0.172645		0.161331		0.111593		0.25987	0.1441			0.196371	0.106662			0.25612	0.51879	0.220407
				0.318372				0.195123		0.177778	0.175576	0.118002		0.162286		0.108434		0.239443		0.228632		0.187829	0.0343248			0.10962	0.312976			0.314343	0.258916	0.175768
				0.0524762				0.249935		0.145932	0.232664	0.112865		0.200102		0.126763		0.573881		0.0943042		0.150243	0.153893			0.139387	0.216569			0.400144	0.0618668	0.738902
				0.10629				0.160048		0.773368	0.332134	0.121373		0.113512		0.157814		0.351749		0.105671		0.1742	0.170757			0.0911114	0.0923474			1.2259	0.452812	0.1196
				0.155873				0.316105		0.31736	0.174398	0.171889		0.0758654		0.0816934		0.888471		0.14281		0.369106	0.0250098			0.152893	0.184107			0.159679	0.539534	0.10777
				0.363026				0.152047		0.539763	0.202298	0.112034		0.132991		0.260645		0.163203		0.261117		0.378872	0.0874422			0.324068	0.0653348			0.265338	0.084495	0.257726
				0.166514				0.092702		0.461571	0.144045	0.128203		0.211816		0.138863		0.212704		0.22078		0.12036	0.0376746			0.434517	0.124507			0.176234	0.237214	0.227362
				0.11954				0.0683285		0.211641	0.133822	0.12592		0.0770462		0.233918		0.251601		0.183287		0.290934	0.225772			0.413726	0.160465			0.821495	0.574826	0.200481
				0.0823295				0.071411		0.185135	0.126791	0.15756		0.209965		0.0606621		0.132366		0.148816		0.0890206	0.207159			0.151642	0.0779824			0.495964	0.717566	0.120901
				0.0726693				0.13793		0.153022	0.0499305	0.283767		0.138266		0.166629		0.397929		0.265621		0.292208	0.0807431			0.642217	0.177712			0.66526	0.0994001	0.0857057
				0.066357				0.118387		0.316479	0.223849	0.0984067		0.0754139		0.444116		0.507428		0.110516		0.149785	0.698337			0.0981596	0.330813			0.162933	0.726837	0.175665
				0.164807				0.349814		0.0891255	0.175561	0.118281		0.0974449		0.102431		0.455646		0.185845		0.278372	0.0527878			0.36276	0.287256			0.539605	0.358317	0.108561
				0.107249				0.110355		0.159042	0.138304	0.600476		0.21944		0.0729083		0.382865		0.174462		0.960935	0.622784			0.185614	0.124495			0.239451	0.178384	0.167707
				0.109876				0.415276		0.107946	0.0929574	0.100018		0.196133		0.156923		0.274236		0.118237		0.373217	0.0930673			0.0435978	0.0567015			0.119415	0.0644918	0.159314
				0.0599494				0.127695		0.209779	0.253853	0.264316		0.11265		0.136157		0.364801		0.247858		0.155528	0.0659455			0.168431	0.100611			0.211799	0.155692	0.137357
				0.360705				0.162171		0.13948	0.293205	0.0730759		0.169222		0.184806		0.351116		0.215434		0.186149	0.120255			0.223158	0.264446			0.340958	0.298612	0.0986712
				0.384711				0.109313		0.131862	0.185133	0.17767		0.0773938		0.15766		0.501899		0.57872		0.308375	0.076129			0.102764	0.103368			0.386889	0.135845	0.071165
				0.071772				0.208646		0.223586	1.21544	0.0774287		0.136411		0.128473		0.129819		0.0990606		0.231301	0.147847			0.0469858	0.442414			0.416466	0.152226	0.23952
				0.221959				0.172359		0.177475	0.991771	0.153829		0.138401		0.147708		0.355915		0.177827		0.654764	0.0943753			0.34037	0.0779793			0.5455	0.161897	0.586702
				0.169957				0.215785		0.129572	0.570349	0.244		0.035135		0.0924468		0.235861		0.0733119		1.66058	0.185232			0.0952302	0.256903			0.190651	0.303149	0.123096
				0.113661				0.126354		0.143632	0.275601	0.154423		0.120687		0.182493		0.132356		0.153054		0.104895	0.103638			0.337477	0.261798			0.25512	0.335271	0.150138
				0.123404				0.213437		0.135242	0.283384	0.184265		0.180415		0.226188		0.441607		0.173916		0.28388	0.0269566			0.112559	0.792083			0.582637	0.380105	0.338505
				0.301531				0.0532582		0.116908	0.204667	0.130293		0.127018		0.16256		0.348216		0.205277		0.572039	0.085585			0.0800833	0.42936			0.34744	0.235778	0.30967
				0.0992237				0.186884		0.401061	0.291375	0.0630347		0.0930295		0.244319		0.155755		0.157479		0.336283	0.224603			0.148775	0.514848			0.147886	0.292561	0.153018
				0.191835				0.0976556		0.872392	0.455031	0.135064		0.24602		0.152534		0.145253		0.209185		0.249779	0.220777			0.1384	0.261711			0.194669	0.219178	0.35337
				0.181462				0.323381		0.186246	0.247523	0.150639		0.123492		0.0951915		0.467041		0.478328		0.257544	0.0902444			0.197557	0.180768			0.697296	0.256748	0.156387
				0.144473				0.0804253		0.289624	0.422058	0.209653		0.176764		0.133149		0.303488		0.313382		0.473155	0.288286			0.0288957	0.110516			0.491714	0.399083	0.254193
				0.110073				0.0986427		0.226256	0.173475	0.0473687		0.0789202		0.131111		0.0871665		0.0874177		0.163602	0.342181			0.144719	0.0663719			0.404377	0.15992	0.10573
				0.0547019				0.197435		0.0679601	0.12266	0.863837		0.242541		0.114618		0.340086		0.0701061		0.0821339	0.0517817			0.224603	0.11308			0.414245	0.341175	0.109232
				0.0843484				0.1633		0.449437	0.246269	0.0673624		0.0927251		0.176275		0.274964		0.261249		0.113694	0.197918			0.133541	0.145052			0.401609	0.0535429	0.0905354
				0.119788				0.274771		0.271098	0.0642933	0.0982561		0.0660666		0.144315		0.616732		0.401608		0.390294	0.0377859			0.0582814	0.14567			0.783612	0.128287	0.200264
				0.182456				0.301905		0.105794	0.457685	0.0588		0.0978456		0.172203		1.57402		0.188036		0.138227	0.69938			0.307634	0.908562			0.87695	0.256405	0.117986
				0.0452128				0.0642743		0.321363	1.06731	0.127764		0.188308		0.145317		0.229173		0.182786		0.120989	0.0238668			0.285291	0.494974			0.244433	0.170674	0.115927
				0.067644				0.159604		0.117622	0.114434	0.156317		0.0921688		0.145919		0.261185		0.128854		0.210445	0.0639993			0.525389	0.0373515			0.620646	0.379291	0.111944
				0.122913				0.0943664		0.167616	0.105562	0.081565		0.190975		0.271387		0.420729		0.381648		1.51385	0.138409			0.172429	0.320457			0.340378	0.0598061	1.86612
				0.141668				0.192168		0.206731	0.549208	0.0874834		0.126101		0.112877		0.927218		0.132581		0.146958	0.0415833			0.193696	0.529247			0.441832	0.074177	0.287548
				0.0886159				0.17293		0.0806799	0.258988	0.155391		0.45532		0.108286		0.636621		0.142914		0.190934	0.129571			0.398846	0.181771			0.677242	0.251284	0.080366
				0.172267				0.0631518		0.217768	0.122243	0.133311		0.115184		0.183804		0.431273		0.392183		0.103688	0.1134			0.373808	0.399855			0.282372	0.176066	0.0877243
				0.12424				0.0848413		0.318674	0.126483	0.065104		0.0999403		0.104548		0.317644		0.096106		0.266011	0.790347			0.398864	0.160999			0.418065	0.071617	0.0871803
				0.118443				0.0872708		0.640334	0.3781	0.102048		0.121453		0.0609037		0.358224		0.330128		1.08711	0.223998			0.106649	0.0971082			0.810868	0.299886	0.106646
				0.0762089				0.117873		0.458876	0.0781518	0.142406		0.151068		0.118539		0.389934		0.114502		0.234358	0.165603			0.247505	0.0746192			0.274493	0.119524	0.119245
				0.12063				0.301203		0.113824	0.685385	0.136175		0.380469		0.165325		0.203803		0.143943		0.305382	0.568976			0.431713	0.267668			0.223201	0.508106	0.265648
				0.210137				0.139192		0.168834	0.334093	0.191859		0.232853		0.135821		0.379172		0.208157		0.518932	0.245742			0.299916	0.304806			1.43189	0.150565	0.133505
				0.0560666				0.171096		0.10946	0.257884	0.182631		0.0926935		0.140438		0.514843		0.15923		0.696328	0.342787			0.129034	0.204061			0.517424	0.124754	0.134128
				0.297961				0.0985269		0.191824	0.106426	0.121881		0.0912564		0.0976825		0.97145		0.176468		0.373265	0.26178			0.569153	0.198052			0.239022	0.313975	0.43302
				0.0777786				0.189761		0.175055	0.2953	0.174582		0.418808		0.209307		0.873077		0.22243		0.244824	0.220087			0.125815	0.156832			0.330878	0.151806	0.238147
				0.0502263				0.104374		0.14775	0.683893	0.254045		0.119604		0.128645		0.249386		0.250315		0.628518	0.288961			0.0717865	0.287498			0.525232	0.177088	0.0581415
				0.121526				0.11879		1.25095	0.146541	0.16825		0.0682268		0.192752		0.0596614		0.48373		0.304507	0.0596195			0.442813	0.229876			0.299255	0.112072	0.299843
				0.100316				0.207771		0.137076	0.231035	0.0335561		0.101278		0.166781		0.315669		0.123397		0.134796	0.125312			0.168458	0.0453717			0.165623	0.0790902	0.171541
				0.308248				0.128123		0.156856		0.115808		0.572979		0.281551		0.157786		3.74334		0.17939	0.141676			0.434547	0.30506			0.528542	0.198199	0.0469183
				0.509183				0.38331		0.335956		0.105723		0.208331		0.186661		0.216339		0.153943		1.58399	0.106615			0.167549	0.0896012			0.298721	1.04548	0.0866653
				0.250082				0.142039		0.126947		0.160092		0.0767565		0.13343		0.33705		0.156583		0.225845	0.32066			0.0977636	0.673303			0.313462	0.41573	0.269861
				0.0437315				0.374226		0.13413		0.294294		0.0351386		0.24793		0.548571		0.202369		0.113874	0.439069			1.14917	0.547195			0.348229	0.127884	0.111979
				0.229116				0.138205		0.758592		0.106162		0.132272		0.124199		0.318979		0.208977		0.554354	0.386471			0.422662	0.0343597			0.322528	0.570748	0.289267
				0.0638387				0.548918		0.0921972		0.103606		0.100903		0.211604		0.20319		0.163952		0.131658	0.385012			0.153353	0.100226			0.16619	0.757272	0.537257
				0.0399465				0.139348		0.278914		0.101931		0.325948		0.110937		0.197274		0.161733		0.501543	0.111573			0.253499	0.220159			0.235262	0.316426	0.311771
				0.0596507				0.160031		0.110449		0.0780006		0.230149		0.0993163		0.378001		0.390533		0.298912	0.0245845			0.170245	0.619251			0.256908	0.10852	0.0890668
				0.141613				0.0981785		0.182625		0.168299		0.0629514		0.170402		0.320831		0.169016		0.140445	0.0263656			0.35959	0.548577			0.283011	0.179803	0.103049
				0.0582787				0.140762		0.330493		0.134924		0.982476		0.227102		0.343478		0.300528		0.475031	0.211634			0.180093	0.135262			0.266832	0.210198	0.105748
				0.0736166				0.163354		0.301352		0.153801		0.134526		0.177327		0.456096		0.602907		0.217906	0.0777483			0.365497	0.221503			0.379058	0.423581	0.23715
				0.12257				0.124201		0.129365		0.23224		0.321286		0.127298		0.173546		0.190062		0.139835	0.111733			0.0422026	0.122106			0.433295	0.29364	0.0993535
				0.0378327				0.0971139		0.215286		0.142615		0.157169		0.182549		0.149933		0.378668		0.236675	0.0738034			0.083492	0.131453			0.340268	0.987374	0.164719
				0.104204				0.267472		0.2981		0.123074		0.405545		0.0516433		0.137346		0.115343		0.292336	0.267952			0.199427	0.0900384			1.2275	0.077996	0.302962
				0.0736665				0.107998		0.244413		0.262206		0.33342		0.317744		0.213536		0.622712		0.481225	0.124104			0.229257	0.0671079			1.33942	0.118491	0.114021
				0.101361				0.115789		0.0920548		0.651638		0.239823		0.168907		0.312551		0.184423		0.494049	0.0752594			0.481721	0.0467159			1.79856	0.715744	0.07182
				0.0659923				0.117921		0.0770349		0.140039		0.0781622		0.149068		0.119184		0.301295		0.409257	0.149272			0.477811	0.179718			0.597022	0.266546	0.0919509
				0.0945336				0.134228		0.215072		0.172077		0.304857		0.121243		0.241276		0.280542		0.0728724	0.431901			0.214936	0.049938			0.492896	0.207333	0.116559
				0.0388092				0.210214		0.0803492		0.719786		0.153301		0.301994		0.337506		0.211249		0.126844	0.0711671			0.119003	0.130019			0.749338	0.251951	0.0948893
				0.184449				0.77639		0.149101		0.119065		0.0826802		0.337735		0.247213		0.0848255		0.422506	0.347774			0.199376	0.320955			0.402332	0.340257	0.158406
				0.300268				0.122291		0.196759		0.153023		0.184982		0.2047		0.443318		0.294566		0.227044	0.0878772			0.751878	0.0485012			0.461336	0.442802	0.119852
				0.0840848				0.12644		0.652346		0.300727		0.17114		0.188109		0.259941		0.232515		0.20894	0.147575			0.524536	0.280619			0.506987	0.32372	0.10328
				0.174488				0.13458		0.173821		0.105847		0.168642		0.0635454		0.360602		0.1448		0.165137	0.191237			1.03917	0.0565056			0.391152	0.290896	0.534832
				0.103089				0.129115		0.0782754		0.103677		0.436968		0.102616		0.325113		0.302034		1.90646	0.0692196			0.229849	0.0723674			0.296003	0.241059	0.0865997
				0.250749				0.106386		0.292536		0.159924		0.208081		0.0646558		0.372522		0.130938		0.426074	0.424049			0.214284	0.282146			0.190468	0.145749	0.199878
				0.12012				0.286186		0.0871344		0.117118		0.0945915		0.147149		1.39841		0.186333		0.242196	0.0261714			0.326619	0.110594			0.276857	0.0601634	0.0951253
				0.0749737				0.196031		0.25339		0.165955		0.111789		0.231736		0.527414		0.275435		0.188419	0.275707			0.106722	0.380256			0.683779	0.0671156	0.215652
				0.028572				0.190904		0.207989		0.0967012		0.320004		0.12275		0.142295		0.155967		0.482717	0.0901581			0.166224	0.341909			0.610992	0.163552	0.162749
				0.049358				0.134957		0.114036		0.186575		0.23537		0.157356		0.210522		0.162324		0.236948	0.204855			0.0705889	0.260042			0.382647	0.121279	0.164007
				0.152566				0.776539		0.280061		0.128438		0.259172		0.152295		0.202676		0.338047		0.0475396	0.503064			0.192385	0.594028			0.93079	0.218971	0.154443
				0.0853512				0.103191		0.391003		0.1678		0.0646401		0.0818921		0.271103		0.125666		0.438456	0.448033			0.106737	0.149695			0.778603	0.196116	0.16608
				0.0462837				0.103316		0.167698		0.14518		0.257464		0.142197		0.413978		0.332568		0.141945	0.0530216			0.0742043	0.121236			0.293605	0.519894	0.153581
				0.0527154				0.119844		0.220647		0.130484		0.216947		0.156483		0.774876		0.177679		0.0534768	0.26386			0.117469	0.101471			0.726808	0.413139	0.196394
				0.0793978				0.201648		0.190024		0.10342		0.281801		0.407785		0.194988		0.102539		0.0652975	0.0370227			0.0873625	0.0772246			0.416769	0.279107	0.56796
				0.0449118				0.141991		0.124541		0.0912675		0.11128		0.115485		0.465114		0.0698106		0.406627	0.0208733			0.697167	0.0725249			0.441867	0.132719	0.335721
				0.0978089				0.256249		0.366714		0.0946855		0.319268		0.126166		0.386631		0.19232		0.141676	0.0854142			0.139963	0.0465672			0.145919	0.161394	0.0705986
				0.079013				0.282674		0.41824		0.0929754		0.0986635		0.146181		0.590047		0.115511		0.279012	0.219387			0.200988	0.152265			0.222207	0.159989	0.13518
				0.136465				0.1544		0.179277		0.0378385		0.182017		0.118238		0.359907		0.166391		0.124238	0.124804			0.318796	0.367973			0.286673	0.0808505	0.181594
				0.0800418				0.116367		0.262902		0.104486		0.0706157		0.175694		0.332039		0.52679		0.363216	0.108277			0.0712697	0.235135			0.459348	0.170499	0.0949644
				0.069993				0.164624		0.695332		0.0970757		0.287401		0.0868564		0.0968112		0.729515		0.418506	0.120366			0.129205	0.201472			0.223491	0.0271166	0.157656
				0.603698				0.0640178		0.161347		0.313995		0.177251		0.166637		0.0734474		0.709183		0.0298295	0.273828			0.279131	0.111882			0.146984	0.0882061	0.201215
				0.0707623				0.156312		0.276077		0.136402		0.101569		0.107835		0.24585		0.120944		0.22358	0.0337312			0.115765	0.619778			1.09121	0.237998	0.163234
				0.407179				0.18311		0.13075		0.0722967		0.160765		0.0717326		0.636625		0.0789828		0.137955	0.0759692			0.125644	0.060093			0.225856	0.101776	0.0964315
				0.0383275				0.114164		0.188115		0.172429		0.0276092		0.118126		0.344175		0.321863		0.301624	0.492504			0.160122	0.107415			0.213805	0.100123	0.134072
				0.0386463				0.153987		0.255388		0.0592356		0.0564786		0.196118		0.333537		0.101072		0.358675	0.303614			0.12075	0.0649047			0.244408	0.402072	0.181086
				0.0626899				0.496167		0.155832		0.179303		0.0864973		0.0613456		0.229386		0.079601		0.522719	0.35989			0.080503	0.478747			0.804389	0.183589	0.15348
				0.115309				0.256965		0.267074		0.126142		0.222988		0.145398		0.517489		0.158981		0.296873	0.413686			0.21187	0.0748153			0.5978	0.209517	0.194657
				0.0499272				0.250035		0.186718		0.125596		0.22028		0.217225		0.282537		0.0912152		0.125607	0.0853335			0.169705	0.350468			1.15132	0.173582	0.214867
				0.103502				0.086337		0.106662		0.392831		0.0947656		0.257061		0.366402		0.252447		0.316381	0.140159			0.164307	0.576665			0.262327	0.146194	0.28592
				0.275665				0.19213		0.083706		0.162763		0.479561		0.0929362		0.311213		0.247378		0.0646747	0.0426865			0.0593432	0.0989328			0.191154	0.240329	0.306447
				0.322317				0.107393		0.0963424		0.118095		0.197219		0.159348		0.110744		0.337503		0.235407	0.133259			0.224454	0.383591			0.322067	0.293826	0.19724
				0.296008				0.105426		0.15965		0.122614		0.194772		0.10726		0.162585		0.24659		0.962731	0.153121			0.110579	0.152723			0.451106	0.0769308	0.165438
				0.0734893				0.134017		0.12729		0.11894		0.0939448		0.216971		0.254807		0.089478		0.266613	0.127717			0.070019	0.128871			0.147593	0.525371	0.269421
				0.0951106				0.0742449		0.260189		0.23358		0.13494		0.143058		0.520587		0.176782		0.281115	0.0247738			0.242053	0.442623			0.373154	0.120679	0.301465
				0.112333				0.138269		0.24952		0.0731346		0.0654385		0.114512		0.473903		0.191256		0.349575	0.0573284			0.199203	1.0109			1.06058	0.237808	0.216175
				0.0661978				0.154327		0.145409		0.0591394		0.0595223		0.521098		0.696119		0.238367		0.211321	0.0817923			0.147074	0.0977764			0.499939	0.415741	0.150802
				0.0637969				0.23005		0.145583		0.0903142		0.0612845		0.206385		0.246801		0.0711854		0.183602	0.182161			0.169368	0.115338			0.110277	0.0931499	0.254649
				0.205909				0.10819		0.271051		0.0884571		0.0733127		0.166854		0.405605		0.170205		0.129295	0.337045			0.335285	0.239717			0.572811	0.529929	0.101998
				0.0894743				0.107831		0.559816		0.109173		0.180276		0.114229		0.228203		0.087947		0.304117	0.026543			0.336038	0.150347			0.587297	0.369286	0.136029
				0.170959				0.0932531		0.0990542		0.0573952		0.120098		0.15227		0.235152		0.214289		0.216404	0.180702			0.026763	0.167865			0.23549	0.450829	0.130906
				0.0473022				0.191535		0.399393		0.261886		0.0496788		0.127004		0.177114		0.1031		0.631564	0.105597			0.177831	0.055586			0.0981859	0.511073	0.0902533
				0.111408				0.351312		0.291344		0.174276		0.22478		0.120617		0.309611		0.0875401		0.438309	0.103223			0.175845	0.188905			0.0888931	0.317781	0.11627
				0.540221				1.49118		0.161391		0.0953207		0.179286		0.13659		0.0818519		0.157404		0.154195	0.175823			0.29339	0.0439011			0.206461	0.521378	0.0877761
				0.14543				0.140129		0.0416117		0.352006		0.273534		0.190097		0.123409		0.0720092		0.736053	0.0340323			0.104989	0.340654			0.47579	0.0899732	0.35736
				0.242703				0.0820853		0.0965761		0.0498575		0.230147		0.169508		0.0747236		0.114822		0.214026	0.398094			0.470104	0.0214734			0.358169	0.306915	0.219771
				0.126804				0.0994854		0.458512		0.0832891		0.107404		0.0916604		0.449143		0.121127		0.117918	0.401308			0.295896	0.382499			0.37041	0.1267	0.10744
				0.0639998				0.249934		0.126851		0.136202		0.109052		0.188631		0.303037		0.137576		0.240578	0.189293			0.378994	0.0907857			0.245723	0.164723	0.308938
				0.0754673				0.192368		0.44803		0.140333		0.0723088		0.0980032		0.597249		0.132173		0.22629	0.10661			0.0908913	0.552716			0.196459	0.235709	0.143455
				0.0963614				0.232565		0.118043		0.0507903		0.0871496		0.107093		0.623646		0.117707		0.661455	1.22912			0.156994	0.12332			0.295905	0.0850669	0.189052
				0.342176				0.0960594		0.238715		0.0847621		0.145423		0.092668		0.742484		0.245497		0.478026	0.0701214			0.276101	0.157666			0.165705	0.132183	0.114454
				0.041909				0.268756		0.237442		0.131928		0.157015		0.144748		0.228254		0.234349		0.749827	0.597077			0.224595	0.216598			0.512934	0.469985	0.201439
				0.0740203				0.0766995		0.191416		0.0646011		0.755298		0.174752		0.756418		0.269347		0.0756115	0.171151			0.265493	0.0824036			0.699499	0.424624	0.257797
				0.169867				0.325602		0.270035		0.290571		0.173811		0.144314		0.687862		0.38927		0.200014	0.17489			0.146436	0.172503			0.189206	0.185154	0.120944
				0.244143				0.252289		0.153871		0.103702		0.15784		0.0802032		0.32881		0.621107		0.121604	0.370272			1.13697	0.15208			0.148636	0.103603	0.0782877
				0.0594087				0.0675728		0.290538		0.150123		0.203925		0.284346		0.387251		0.273358		0.0935243	0.593791			0.433111	0.1691			1.01734	0.471331	0.283305
				0.08521				0.573593		0.50546		0.13839		0.331776		0.129657		0.0897126		0.174022		0.238622	0.133447			0.330465	0.0582816			0.251578	0.522331	0.119356
				0.0812371				0.11892		0.174102		0.229337		0.223425		0.132061		0.455762		0.168386		0.209306	0.150118			0.500104	0.0819077			0.319617	0.358436	0.178526
				0.0964629				0.106507		0.10911		0.0692126		0.0853616		0.162781		0.0859009		0.193354		0.373517	0.0409029			0.0594819	0.330346			0.118273	0.14502	1.50817
				0.0708904				0.420578		0.198433		0.0802813		0.0589951		0.358417		0.618156		0.156389		0.0723952	0.270765			0.224734	1.02686			0.395482	0.0803889	0.219916
				0.0765807				0.248138		0.176008		0.111614		0.0168869		0.127479		0.458907		0.374646		0.323402	0.28908			0.196265	0.112207			0.289096	0.0630555	0.227476
				0.0668669				0.164583		0.0494245		0.205958		0.146801		0.247612		0.196891		0.272557		0.0807807	0.048494			0.248305	0.205077			0.0883741	0.0802603	0.283671
				0.0605302				0.110221		0.152274		0.11862		0.0924571		0.20144		0.898252		0.263199		0.0984027	0.0783041			0.0684028	0.908379			0.224607	0.189967	0.0706435
				0.0431296				0.292848		0.0906993		0.144893		0.258445		0.164104		0.289361		0.348686		0.13063	0.126139			0.194467	0.106491			0.285771	0.075238	0.0663347
				0.06409				0.0802213		0.121796		0.197008		0.0873205		0.459225		0.0411802		0.13686		0.0557233	0.0773917			0.0492949	0.0535716			0.282161	0.163466	0.143714
				0.112496				0.291257		0.12329		0.133939		0.136809		0.0770149		0.382785		0.266592		0.704271	0.0779061			0.292787	0.317915			1.04747	0.0768976	0.388074
				0.116429				0.185352		0.357811		0.0770834		0.134456		0.133371		0.395836		0.16509		0.12601	0.0324269			0.219478	0.239793			0.578073	0.484615	0.0966028
				0.0528331				0.13078		0.349819		0.419491		0.0663911		0.30623		0.208091		0.105701		0.369944	0.0327277			0.574077	0.125674			0.245919	0.156222	0.191674
				0.0640196				0.539295		0.160379		0.106951		0.170396		0.16875		0.259103		0.0801277		0.22027	0.123468			0.0877546	0.172908			1.06078	0.6319	0.199022
				0.389646				0.119051		0.128538		0.153875		0.117305		0.101375		0.362938		0.126249		0.227982	0.0663557			0.265777	0.130855			0.683668	0.0906853	0.0954934
				0.116186				0.165448		0.0470749		0.196939		0.0957139		0.269345		0.531967		0.741734		0.631879	0.0943371			0.216436	0.206575			0.672341	0.58059	0.107001
				0.106727				0.116634		0.159438		0.0899279		0.191518		0.212847		0.46397		0.0718886		0.214877	0.0592946			0.16917	0.274781			0.162233	0.0496064	0.0743084
				0.0435759				0.148677		0.0361385		0.845852		0.0806066		0.17313		0.176323		0.0555115		0.152434	0.15791			0.1053	0.105073			0.215294	0.293488	0.114701
				0.04997				0.140364		0.118443		0.0632081		0.0429425		0.175907		0.580115		0.168329		0.385673	0.0616904			0.542153	0.102494			0.246845	0.102018	0.273374
				0.0692043				0.153318		0.225739		0.124214		0.273587		0.112857		0.40607		0.103725		0.716079	0.0407592			0.548865	0.0876531			0.309198	0.459616	0.120966
				0.0927006				0.151947		0.25046		0.246756		0.108499		0.472331		0.14917		0.0848066		0.594309	0.145238			0.192122	0.109516			0.719864	0.148512	0.185704
				0.0784181				0.115878		0.129268		0.0818866		0.142685		0.310681		1.19631		0.315939		0.301912	0.135254			0.173272	0.0471842			0.355804	0.118697	0.0846161
				0.0253588				0.0459695		0.57765		0.0956661		0.08016		0.0839206		0.297312		0.11376		0.445412	0.102122			0.375431	0.256461			0.0387471	0.0986229	0.286924
				0.118582				0.128717		0.250438		0.220134		0.14751		0.099022		0.164353		0.175931		0.576139	0.28195			0.17946	0.469541			0.617537	0.138591	0.051507
				0.0667924				0.214467		0.402687		0.0947216		0.0558568		0.224263		0.112425		0.105282		0.353188	0.0747458			0.106102	0.440732			0.741147	0.787348	0.167865
				0.37723				0.244726		0.183317		0.131895		0.126288		0.119014		0.558195		0.0978835		0.16927	0.162252			0.159418	0.135585			0.45726	0.532454	0.161326
				0.0629688				0.237342		0.31906		1.189		0.157815		0.227121		0.316317		0.143418		0.196559	0.0577324			0.159286	0.234168			0.166468	0.544492	0.0556386
				0.19494				0.20695		0.229216		0.0938046		0.230433		0.179013		0.305478		0.101551		0.186497	0.166788			0.216737	0.104937			1.99721	0.185684	0.158341
				0.0592806				0.175859		0.308846		0.124286		0.13501		0.122435		0.859792		0.212955		0.195513	0.176508			0.257023	0.0983618			0.965435	0.381913	0.26488
				0.0565336				0.169496		0.134739		0.185214		0.784939		0.204878		0.439483		0.165106		0.111623	0.159451			0.330886	0.152245			1.67174	0.18079	0.244521
				0.11018				0.150672		0.113169		0.156493		0.0760044		0.5812		0.303329		0.158721		0.438683	0.269325			0.76561	0.167628			0.153337	0.172961	0.105732
				0.219975				0.15849		0.203218		0.15596		0.196873		0.137601		0.510946		0.176496		0.559642	0.109718			0.731864	0.0298503			0.389611	0.31146	0.193462
				0.104931				0.102839		0.0821518		0.12086		0.0434123		0.0988214		0.506532		0.304365		0.344009	0.215473			0.676271	0.424979			1.55759	0.569302	0.159706
				0.215406				0.107715		0.21489		0.566105		0.169335		0.255408		0.423401		0.136478		0.185993	0.155983			0.27921	0.38267			0.838513	0.11407	0.0545151
				0.0566871				0.0695951		0.277093		0.648382		0.0549379		0.203139		0.230691		0.109987		0.12896	0.0394845			0.205781	0.0589739			1.0061	0.146447	0.145118
				0.0403546				0.105354		0.212383		0.263198		0.110621		0.115379		0.846201		0.21439		0.31008	0.0958122			0.122202	0.310762			0.865658	0.240255	0.0575671
				0.121227				0.195733		0.205457		0.108277		0.0983485		0.148267		0.838558		0.274364		0.12982	0.247567			0.170264	0.103965			0.128923	0.11129	0.129979
				0.4287				0.0970713		0.167089		0.10814		0.373733		0.15721		0.226561		0.142484		0.201524	0.338865			0.115037	0.251111			0.485151	0.0472607	0.0535756
				0.0718398				0.155492		0.30095		0.135966		0.0514017		0.157331		0.202075		0.267652		0.0633187	0.139872			0.172078	0.122306			0.386722	0.967415	0.304987
				0.0554169				0.0977312		0.157093		0.208312		0.0855098		0.0946326		0.862701		0.122953		0.27123	0.673517			0.122789	0.255976			0.193199	0.161475	0.228261
				0.130293				0.145823		0.134555		0.178132		0.110684		0.0976807		0.439098		0.381033		0.255464	0.100959			0.703659	0.299305			1.35008	0.292774	0.115509
				0.111911				0.19559		0.283886		0.074207		0.170346		0.229659		0.293867		3.34091		0.879135	0.156079			0.27076	0.0753788			0.502797	0.188165	0.0893901
				0.045741				0.126425		0.0650477		0.130638		0.280441		0.481547		0.466331		0.16087		0.0971029	0.0507368			0.158582	0.112658			0.0437061	0.194269	0.123458
				0.072233				0.0907437		0.115898		0.214085		0.376176		0.17665		0.389364		0.165433		0.10774	0.0520014			0.660808	0.154455			0.25748	0.113903	0.150528
				0.114584				0.147668		0.0915547		0.0912401		0.178725		0.103464		0.205929		0.154629		0.19509	0.522071			0.303516	0.177206			0.747954	0.570421	0.128231
				0.0525619				0.488404		0.16635		0.244291		0.141625		0.125145		0.404072		0.260843		0.244425	0.435058			0.353142	0.204389			0.324773	0.425945	0.254766
				0.0672846				0.12948		0.225988		0.440743		0.0877998		0.312986		0.1782		0.610368		0.525033	0.114232			0.0771494	0.106391			0.20639	0.176606	0.34689
				0.280415				0.298043		0.0808757		0.172376		0.0778155		0.125065		0.256441		0.468272		0.487671	0.419893			0.0505254	0.101033			0.351025	0.188541	0.0994397
				0.237587				0.122912		0.355995		0.100007		0.0842664		0.1119		0.384145		0.168033		0.244399	0.219785			0.257697	0.129476			0.245154	0.351029	0.0915778
				0.0313648				0.0911207		0.350529		0.262839		0.150785		0.147655		0.416829		0.119972		0.190419	0.293582			0.235372	0.147718			0.086103	0.442254	0.0766515
				0.280694				0.230383		0.302789		0.144631		0.0359234		0.291518		0.255006		0.100959		0.482803	0.208142			0.0951985	0.0440317			0.30355	0.0929896	0.192717
				0.15221				0.133015		0.402455		0.130959		0.0646378		0.144606		0.351534		0.0945992		0.193817	0.148007			0.0786053	0.0730163			0.765445	0.225585	0.408152
				0.0853748				0.22051		0.179021		0.0665069		0.0400127		0.172195		0.56663		0.0742055		0.371725	1.13739			0.472	0.301551			0.638134	0.218949	0.11814
				0.0939369				0.0753103		0.654706		0.147381		0.06296		0.176228		0.187257		0.259661		0.180721	0.0416767			0.306947	0.159029			0.22339	0.254591	0.230296
				0.0562358				0.125055		0.213128		0.271073		0.167879		0.108242		0.162863		0.397116		0.241385	0.132637			0.0677993	0.13401			0.300161	0.289543	0.13519
				0.0265583				0.0698179		0.160151		0.0766599		0.160847		0.140858		0.428289		0.199903		0.551661	0.259985			0.456231	0.183316			0.419748	0.186714	0.31383
				0.281065				0.044454		0.178126		0.0895361		0.0873188		0.190424		1.08389		0.178025		0.177465	0.0721687			0.184899	0.12399			0.272555	0.114211	0.192283
				0.111904				0.184469		0.491062		0.110234		0.153133		0.0838652		0.587919		0.229546		0.261657	0.136371			0.15224	0.142412			0.594511	0.116533	0.277789
				0.0698028				0.276276		0.178862		0.0967478		0.464644		0.339635		0.215031		0.510678		0.269823	0.14819			0.0980132	0.364918			0.500452	0.322504	0.251672
				0.147746				0.248833		0.452575		0.10712		0.200837		0.0836887		0.348885		0.113985		0.266521	0.43529			0.335452	0.247962			0.0625252	0.29413	0.232667
				0.180996				0.0447083		0.0496549		0.154296		0.0546159		0.0550681		0.209646		0.124947		0.319828	0.0356912			0.196888	0.201126			0.193943	0.132421	0.231388
				0.0595827				0.196632		0.219244		0.0799146		0.211058		0.171243		0.239102		0.11962		0.201611	0.274719			0.588656	0.106209			0.255746	0.0782394	0.114361
				0.0692844				0.0733004		0.149096		0.114182		0.102745		0.0591783		0.811074		0.179936		0.174937	0.0899276			0.144099	0.167795			0.256829	0.197391	0.120952
				0.144532				0.114244		0.400623		0.137805		0.160116		0.20261		0.193883		0.453469		0.225433	1.09113			0.408906	0.225936			0.92251	0.309383	0.102509
				0.0451038				0.239935		0.186626		0.0717168		0.0542391		0.128558		0.129225		0.295337		0.307859	0.140654			0.497751	0.244586			0.380755	0.178957	0.0866104
				0.0956785				0.123016		0.170509		0.1207		0.0726682		0.0928543		0.474773		0.0911754		0.302759	0.284502			0.0922607	0.336064			0.402522	0.592563	0.0898238
				0.161274				0.14076		0.260323		0.0735507		0.0874924		0.110274		0.487022		0.61726		0.156764	0.165567			0.0983086	0.543512			0.408744	0.118859	0.0642434
				0.0737947				0.189027		0.236428		0.103586		0.114195		0.139541		0.188394		0.281076		0.170814	1.01747			0.234057	0.0402345			0.28676	0.255479	0.259355
				0.0617386				0.0619304		0.364214		0.104067		0.151043		0.220254		0.433034		0.163149		0.122578	0.138451			0.114945	0.214542			0.19694	0.269238	0.0633433
				0.0635048				0.0814367		0.11956		0.141412		0.116063		0.100018		0.182332		0.352921		0.263728	0.188561			0.0251291	0.207601			0.546036	0.0901058	0.150373
				0.186865				0.178698		0.0997421		0.120273		0.0579306		0.207772		0.303493		0.118106		0.261533	0.0828492			0.0519319	0.145186			0.368429	0.292248	0.157149
				0.185483				0.170469		0.542897		0.103325		0.232161		0.118278		0.149743		0.154337		0.0942231	0.0763896			0.0959209	0.0942354			0.331039	0.203553	0.18604
				0.215639				0.142218		0.234217		0.435364		0.289526		0.169709		0.26912		0.617694		0.442107	0.0829728			0.0642279	0.395167			0.108393	0.10742	0.084422
				0.0275171				0.0986694		0.134123		0.0508467		0.083584		0.192853		1.02989		0.21787		0.215939	0.212154			0.125351	0.119515			0.162114	0.346717	0.143399
				0.233568				0.190169		0.111204		0.211782		0.0999823		0.193499		0.223139		0.160628		0.336831	0.0866199			0.0278425	0.0384256			0.725263	0.340257	0.150888
				0.0781436				0.0830569		0.0391297		0.143808		0.240066		0.211368		0.359334		0.0602872		0.354903	0.184353			0.203752	0.0493929			0.271031	0.158315	0.115935
				0.084659				0.119534		0.143737		0.249011		0.120597		0.214954		0.295464		0.32663		0.233315	0.089916			0.18769	0.168365			0.471027	0.177633	0.0810209
				0.0565092				0.081439		0.366224		0.133232		0.0691518		0.273022		0.546705		0.073492		0.130422	1.26585			0.239875	0.127543			0.583412	0.168257	0.166675
				0.0570206				0.0836681		0.358461		0.258424		0.0972425		0.0909685		0.381066		0.130214		0.120421	0.25217			0.219177	0.110188			0.212164	0.066077	0.126242
				0.0711184				0.182232		0.0475983		0.128577		0.0511989		0.132726		0.677257		0.243563		0.0904195	0.0992919			0.0532561	0.142983			0.417772	0.429723	0.176829
				0.0934723				0.179283		0.122581		0.0817727		0.0590478		0.129804		0.156626		0.192516		0.429144	0.144376			0.0317371	0.808514			0.280608	0.416947	0.171628
				0.178473				0.217632		0.208201		0.124919		0.0650622		0.0734964		0.110392		0.159178		0.126879	0.0489634			0.160977	0.069918			0.227492	0.21372	0.120142
				0.0597148				0.0772597		0.114977		0.543193		0.112011		0.213503		0.112505		0.083773		0.12754	0.110666			0.0825326	0.0732297			0.0649429	0.297101	0.310442
				0.0835375				0.0729052		0.131644		0.213084		0.0638018		0.132746		0.261326		0.115254		0.489371	0.200724			0.113855	0.657133			0.686657	0.178741	0.261495
				0.268302				0.102187		0.151387		0.170768		0.163517		0.166802		0.357182		0.101947		0.650393	0.721089			0.137237	0.299586			0.664164	0.326026	0.0856861
				0.0322944				0.104594		0.13097		0.0608082		0.133643		0.0605858		0.247664		0.407618		0.400773	0.494922			0.206733	0.745385			0.40569	0.397998	0.139095
				0.0614778				0.20965		0.370016		0.10517		0.213286		0.138885		0.398751		0.153488		0.337583	0.490862			0.0542512	0.229026			0.425607	0.499357	0.199377
				0.0614505				0.267417		0.165351		0.0991505		0.782689		0.216991		0.107189		0.147086		0.391312	0.0425197			0.298599	0.0850926			0.157219	1.22962	0.143716
				0.1009				0.176851		0.197632		0.348541		0.0923848		0.178863		0.933985		0.163413		0.282402	0.161983			0.109839	0.178385			0.428835	0.22617	0.114311
				0.0859496				0.105579		0.0963094		0.178771		0.0583342		0.137041		0.23052		0.154453		0.0473642	0.168432			0.218796	0.190494			0.488604	0.3648	0.193194
				0.0751731				0.102167		0.182816		0.205007		0.234729		0.102059		0.203298		0.156699		0.678299	0.431378			0.147896	0.0510208			0.12146	0.115762	0.1004
				0.143942				0.219475		0.278528		0.108363		0.0691679		0.116004		0.297313		0.560436		0.30066	0.426158			0.20341	0.0811904			0.392349	0.404883	0.0908043
				0.188378				0.269048		0.197479		0.204096		0.136676		0.164601		0.285908		0.0775479		0.236476	0.0961338			0.117412	0.157606			0.352674	0.117455	0.0864972
				0.0969161				0.0669618		0.0659749		0.147665		0.177047		0.112623		0.19046		0.187694		0.313621	0.143614			0.275365	0.113023			0.671237	0.37902	0.116418
				0.0596277				0.14479		0.11923		0.138672		0.065798		0.0907535		0.199464		0.193879		0.160687	0.228552			0.155854	0.145776			0.387459	0.0556849	0.151739
				0.182579				0.0940345		0.298742		0.0618832		0.083541		0.157908		0.272031		0.19833		0.0612336	0.0820883			0.130506	0.120061			0.643431	0.208181	0.0543567
				0.10933				0.0648332		0.239314		0.170536		0.109296		0.325619		0.226905		0.10974		0.439773	0.0395049			0.58398	0.223181			0.850207	0.428847	0.9015
				0.170509				0.077936		0.200484		0.15252		0.168514		0.104045		0.222221		0.244658		0.157856	0.0643177			0.078073	0.0530253			0.450085	0.300105	0.179969
				0.125787				0.192711		0.784573		0.0708455		0.133548		0.775167		0.175651		0.164887		0.458006	0.123075			0.177016	5.49958			1.8462	1.57395	0.222149
				0.0893267				0.119986		0.477778		0.0837479		0.118378		0.120334		0.122773		0.109483		0.107274	0.149772			0.351114	5.76588			0.251584	0.0906804	0.232013
				0.12096				0.158412		0.255288		0.0864143		0.0732415		0.156747		0.241901		0.218383		0.143165	0.298905			0.152076	0.136594			0.536291	0.367686	0.115476
				0.148417				0.119936		0.212357		0.0879649		0.100988		0.0876769		0.0752746		0.116078		0.36426	0.0692846			0.110546	0.244524			0.482033	0.138176	0.14543
				0.0927225				0.053241		0.186538		0.143014		0.0528084		0.170526		0.698211		0.131654		1.08443	0.107529			0.162166	0.443285			0.151644	0.134373	0.15832
				0.0914793				0.275582		0.177595		0.186752		0.570711		0.0733127		0.094394		0.12615		0.62082	0.16225			0.188312	0.111821			0.262821	0.203264	0.104705
				0.0756139				0.182567		0.385349		0.149188		0.031709		0.217907		0.438759		0.175536		0.138613	0.0944765			0.0731552	0.461048			0.36699	0.208265	0.18518
				0.0497094				0.0813657		0.638266		0.270559		0.109283		0.154163		0.244851		0.0658671		0.221945	0.39834			0.275136	0.0926798			0.311182	0.2528	0.160344
				0.0539326				0.185483		0.233337		0.115436		0.142858		0.188727		0.140971		0.156391		0.256543	0.360368			0.187902	0.0802333			0.565277	0.151769	0.0523651
				0.0679828				0.115911		0.140811		0.110479		0.18453		0.171673		0.1404		0.0778015		0.215259	0.0958012			0.0577782	0.107939			0.288466	0.169645	0.097236
				0.0959608				0.136308		0.183967		0.1111		0.1687		0.101967		0.552564		0.179661		0.266959	0.126106			0.217247	0.361045			0.13099	0.0913907	0.0976315
				0.0548681				0.230371		0.100576		0.122104		0.309987		0.230715		0.262084		0.467504		0.125582	0.883266			0.141194	0.147594			0.538038	0.380819	0.384047
				0.0540138				0.135845		0.159694		0.101448		0.0483546		0.233269		0.289876		0.0883256		0.123521	0.785852			0.278414	0.0771622			0.498662	0.0690289	0.274411
				0.0530472				0.391604		0.290042		0.166704		0.22847		0.21787		0.304509		0.280452		0.555238	0.120884			0.071075	0.329599			0.153279	0.125459	0.242903
				0.215312				0.201747		0.0885592		0.373551		0.150519		0.203279		0.309817		0.120245		0.466824	0.116175			0.471052	0.28627			0.225331	0.189971	0.379304
				0.135903				0.170757		0.0838642		0.148261		0.330619		0.748788		0.168978		0.116922		1.11876	0.0733026			0.138989	0.178823			0.450584	0.252786	0.297008
				0.107842				0.0655313		0.400501		0.0786931		0.113698		0.105745		0.223062		0.0492685		0.281321	0.0654755			0.12359	0.253454			0.942215	0.486564	0.319617
				0.0333327				0.182138		0.430442		0.324668		0.0712944		0.173875		0.194531		0.288374		0.711843	0.702182			0.130975	0.204509			0.256235	0.144785	0.0877605
				0.0301015				0.100145		0.680742		0.0560788		0.0589978		0.172122		1.18094		0.127077		0.418878	0.0543629			0.253899	0.120229			0.331569	0.296593	0.103724
				0.131306				0.239131		0.260955		0.0887121		0.0730233		0.0585841		0.327273		0.100301		0.267395	0.0720815			0.177386	0.338493			0.556246	0.131975	0.254045
				0.0848116				0.118759		0.165786		0.0935734		0.137299		0.102885		0.228113		0.137361		0.341164	0.0670095			0.255644	0.119155			0.593226	0.439721	0.346269
				0.0566272				0.0894433		0.1796		0.0568722		0.192923		0.321205		0.146723		0.201193		0.0918821	0.0475291			0.279638	0.0773129			0.112154	0.103749	0.264247
				0.0523552				0.244588		0.334143		0.101841		0.0601288		0.123407		0.213169		0.15855		0.283926	0.0645176			0.0236639	0.280895			0.984915	0.1853	0.0672363
				0.0963997				0.214445		0.359239		0.069498		0.0692915		0.175654		0.521744		0.0740049		0.281184	0.384577			0.21027	0.055392			0.182213	0.211399	0.210125
				0.0874528				0.112924		0.294504		0.037994		0.140157		0.270907		0.12789		0.602042		0.409836	0.288329			2.30043	0.205593			0.198579	0.378914	0.116586
				0.0757188				0.114392		0.541833		0.0801718		0.0686084		0.0569952		0.27286		0.175585		0.554883	0.0834836			0.0921519	0.112265			0.624159	0.246115	0.0932812
				0.133106				0.418255		0.398268		0.647276		0.110197		0.140905		0.213989		0.0922207		0.42151	0.371983			0.167315	0.198804			1.07179	0.318824	0.0884625
				0.0411519				0.124338		0.163293		0.898435		0.0370035		0.198071		0.370347		0.120717		1.30372	0.0379502			0.714527	0.434314			0.526983	0.549302	0.145272
				0.141068				0.109609		0.519025		0.191093		0.163757		0.307489		0.509207		0.113828		0.0673443	0.172686			0.268847	0.0699519			0.185996	0.541456	0.111834
				0.0611083				0.27992		0.225008		0.0781053		0.151429		0.142859		0.18956		0.116872		0.412091	0.0549873			0.51598	0.224623			0.988112	0.35062	0.0785344
				0.104919				0.164972		0.217252		0.0973179		0.098		0.0988018		0.220417		0.16346		0.227276	0.112872			0.212983	0.7566			0.56169	0.344838	0.0975288
				0.0528688				0.199577		0.156716		0.151748		0.0740806		0.129402		0.195701		0.243316		0.319424	0.535162			0.183211	0.498424			0.362903	0.233748	0.232289
				0.0939193				0.29275		0.457326		0.89081		0.209471		0.277979		0.218539		0.309822		0.101075	0.065958			0.367029	0.10401			5.42392	0.1233	0.368363
				0.0948829				0.108506		0.409539		0.324255		0.123231		0.110703		0.378485		0.199009		0.168776	0.0767546			0.0697108	0.214399			0.407674	0.0818754	0.0908665
				0.062795				0.147153		0.123621		0.128848		0.188842		0.103804		0.178325		0.187607		0.107242	0.096878			0.149213	0.111807			0.438198	0.196877	0.103967
				0.128919				0.119027		0.0656979		0.111819		0.0811899		0.258947		0.407896		0.237823		0.147264	0.120215			0.308684	0.135639			0.421996	0.434485	0.169793
				0.187293				0.173569		0.0981458		0.186148		0.352633		0.148136		0.187294		0.159772		0.105841	0.113887			0.417424	0.185828			0.121718	0.426355	0.266736
				0.0723347				0.0965268		0.158449		0.142406		0.209353		0.177095		0.154697		0.232879		0.16946	0.177661			0.303803	0.140715			0.410882	0.330875	0.14302
				0.0730931				0.156494		0.133267		0.107987		0.0640728		0.21432		0.334681		0.397519		0.0797825	0.137839			0.34936	0.099149			0.439375	0.227617	0.0874602
				0.084317				0.18133		0.0458544		0.0449562		0.105098		0.164398		0.352977		0.102126		0.137891	0.096218			0.182212	0.100228			0.240435	0.398151	0.207999
				0.10627				0.133911		0.0788323		0.524813		0.201957		0.07908		0.476134		0.624123		0.299239	27.8284			0.199948	0.0642016			0.396131	0.419732	0.0868
				0.0745491				0.0889352		0.183294		0.116381		0.2364		0.136862		0.0974325		0.229625		0.0386811	0.0671585			0.254882	0.0671005			0.532035	0.0746628	0.358902
				0.121073				0.154443		0.25554		0.224611		0.237537		0.1742		0.687654		0.197874		0.229231	0.0733315			0.226721	0.146208			0.375706	0.149209	0.090307
				0.0978264				0.0854566		0.239613		0.207447		0.210945		0.15265		0.96256		0.0436869		0.435826	0.249726			0.259581	0.584971			0.295172	0.357066	0.340174
				0.0649436				0.103988		0.197073		0.0762744		0.116714		0.271948		0.21686		0.297799		0.714506	0.0362137			0.231006	0.0794153			0.655926	0.295088	0.357149
				0.0529259				0.143363		0.340948		0.0994999		0.0404177		0.322152		0.374855		0.163737		0.220986	0.05207			0.12427	0.0534075			0.914413	0.159807	0.37009
				0.0879129				0.178381		0.173098		0.224415		0.127628		0.0794568		0.446864		0.105628		0.045712	0.0720539			0.0830386	0.674982			0.133575	0.459332	0.202891
				0.0694571				0.12109		0.174406		0.316942		0.154391		0.105554		1.18636		0.0700556		0.110976	0.133787			0.052858	0.123939			0.649856	0.199065	0.0953378
				0.0549314				0.214297		0.117034		0.110806		0.0671159		0.118563		0.466162		0.212683		0.136278	0.105978			0.182794	0.348077			0.477872	0.129405	0.137598
				0.135675				0.136579		0.220324		0.123203		0.17785		0.0719366		0.177114		0.108817		0.281912	0.329679			0.168865	0.193527			0.247014	0.427104	0.185372
				0.240364				0.17576		0.139244		0.0931268		0.227303		0.162181		0.195958		0.24937		0.252664	0.0356701			0.0581396	0.179812			0.190222	0.311304	0.0597902
				0.588638				0.328958		0.183195		1.02287		0.189072		0.437174		0.254669		0.243622		0.247079	0.730103			0.177877	0.131833			0.473006	0.158527	0.247124
				0.060026				0.103814		0.148592		0.22672		0.171777		0.214728		0.669794		0.149784		0.0184242	0.0920003			0.13922	0.116035			0.26744	0.12371	0.138021
				0.213456				0.102676		0.45388		0.13455		0.3504		0.268634		2.1356		0.157828		0.193221	0.0434825			0.0581681	0.0668339			0.245014	0.207516	0.195854
				0.44706				0.112548		0.330448		0.361884		0.126168		0.166188		0.316828		0.380327		0.284484	0.193468			0.0794328	0.141097			0.766939	0.20288	0.30556
				0.241932				0.233215		0.327895		0.107968		0.187522		0.0988392		0.170132		0.205144		0.178307	0.796213			0.161092	0.0812226			0.116956	0.200661	0.113883
				0.165519				0.152077		0.285926		0.222612		0.193495		0.0745045		0.359148		0.136568		0.202101	0.153834			0.149237	0.101156			0.457785	0.172195	0.169496
				0.064664				0.160513		0.135074		0.0520888		0.111443		0.0560779		0.139692		0.197427		0.786522	0.239497			0.113155	0.115442			0.212397	0.303957	0.0713984
				0.235494				0.139755		0.185212		0.138184		0.168474		0.0762248		0.45133		0.0844926		0.191913	0.331685			0.156682	0.150072			0.225499	0.29181	0.107757
				0.105107				0.0918145		0.27175		0.0695305		0.0831232		0.092584		0.0793204		0.128878		1.06893	0.0768088			0.219459	0.397142			0.268337	0.322359	0.230251
				0.0771159				0.485248		0.147109		0.133498		0.0805457		0.167266		0.325935		0.122889		0.128256	0.10627			0.166593	0.170667			0.422953	0.0841355	0.252153
				0.229641				0.16348		0.270716		0.0774935		0.0629602		0.12198		0.735691		0.142374		1.16725	0.0323326			0.0196809	0.282539			0.179	0.194392	0.138618
				0.0661093				0.0961407		0.0884232		0.0933482		0.126656		0.70855		0.650261		0.221109		0.150095	0.345325			0.24803	0.257009			0.353609	0.882377	0.109502
				0.10814				0.133103		0.170593		0.0597129		0.0864279		0.137656		0.192175		0.499031		0.104956	0.0826909			0.274172	0.42553			0.289848	0.687901	0.229008
				0.155158				0.0906144		0.232485		0.187331		0.231294		0.158511		0.267191		0.0206435		0.581301	0.333781			0.0963254	0.106577			1.03149	0.50776	0.0655448
				0.0581626				0.170287		0.256836		0.702377		0.139267		0.185796		0.264103		0.120014		0.0932618	1.47347			0.131943	0.0303439			0.575912	0.165406	0.0743503
				0.0687803				0.194077		0.300556		0.0921228		0.160069		0.142648		0.186076		0.136279		0.565363	0.375637			0.0942583	0.103814			0.449091	0.318009	0.112361
				0.282074				0.128763		0.18565		0.210359		0.098183		0.129506		0.254367		0.208913		0.149435	0.0566074			0.162621	0.343655			0.553776	0.211392	0.166679
				0.100416				0.101859		0.254272		0.0802326		0.0737548		0.140634		0.753545		0.28808		0.254608	0.0440335			0.202679	0.124289			0.154882	0.186527	0.0969408
				0.179174				0.156007		0.158292		0.0985493		0.100626		0.16624		0.252812		0.309335		0.090383	0.019403			0.179967	0.203217			0.171305	0.436471	0.231914
				0.0661886				0.105728		0.247452		0.351745		0.0986019		0.0632755		0.437602		0.23269		0.141601	0.154032			0.896942	0.0462273			0.562403	0.257561	0.105554
				0.0466488				0.0925554		0.141078		0.122608		0.11273		0.153802		0.175951		0.104219		0.139026	0.261322			0.463627	0.260864			0.57561	0.208866	0.514438
				0.0435208				0.174012		0.302422		0.225041		0.170273		0.0758248		0.245958		0.1584		0.0736686	0.024453			1.76632	0.353009			0.206324	0.204054	0.145217
				0.0615432				0.212197		0.0697662		0.156845		0.275646		0.15508		0.0495095		0.19216		0.152965	0.104514			0.193259	0.359775			0.332923	0.0671012	0.12671
				0.354462				0.14278		0.234962		0.100809		0.177551		0.192365		0.185658		0.117552		0.399631	0.0589357			0.222395	0.228274			0.295347	0.0885823	0.0991734
				0.0750937				0.120349		0.101957		0.124723		0.174565		0.21716		0.551182		0.148381		0.0706669	0.0517653			0.185452	0.283977			0.173889	0.37359	0.22762
				0.0679977				0.21232		0.208004		0.146928		0.103755		0.138752		0.260728		0.148002		0.0597551	0.15067			0.037358	0.482247			0.685818	0.187877	0.0966818
				0.387733				0.157605		0.400314		0.392823		0.0548801		0.257069		0.176163		0.108157		0.0698689	0.0697025			0.0511644	0.161585			0.0710974	0.290743	0.0663926
				0.0319268				0.115808		0.321211		0.121138		0.344078		0.184589		0.39976		0.606763		0.102561	0.360867			0.0688142	0.270872			0.39694	0.150958	0.177895
				0.230476				0.123651		0.176162		0.461891		0.0508358		0.273388		0.171499		0.34354		0.0483906	0.437966			0.222408	0.0913189			0.257921	0.110615	0.0836519
				0.22379				0.207596		0.254953		0.116019		0.247866		0.108941		0.429523		0.117731		0.0221595	0.0670645			0.122299	0.643907			0.120869	0.0938462	0.120517
				0.141591				0.118046		0.119934		0.085736		0.314238		0.269106		0.286273		0.141205		0.542215	0.0415652			0.141147	0.0544311			0.20025	0.0818199	0.721249
				0.21042				0.0791013		0.0930024		0.164017		0.484827		0.295702		0.183449		0.057786		0.207988	0.029084			0.0876329	0.233885			0.521761	0.473945	0.220032
				0.0911135				0.278502		0.209876		0.107968		0.0592319		0.113813		0.951009		0.27745		0.152474	0.0456161			0.130277	0.326954			0.248822	0.261621	0.240218
				0.158171				0.0678293		0.580397		0.285444		0.242671		0.0920142		0.608978		0.172855		0.98138	0.0595365			0.0971052	0.355645			0.137414	0.552363	0.44361
				0.0426904				0.0974494		0.138044		0.0977279		0.0732896		0.224944		0.435312		0.136425		0.296272	0.0907734			0.185205	0.203811			0.373372	0.218759	0.284057
				0.225063				0.0946213		0.0983181		0.132895		0.532452		0.134627		0.15306		0.140344		0.0465092	0.15094			0.0875057	0.0984643			0.211831	0.191138	0.860809
				0.0407767				0.226004		0.319464		0.0927675		0.165747		0.184616		0.228271		0.155133		0.299286	0.142737			0.208525	0.190227			0.43705	0.20531	0.056991
				0.135805				0.245747		0.250224		0.189617		0.119559		0.245212		0.205347		0.135373		0.120807	0.347535			0.202934	0.327819			0.303721	0.461105	0.150047
				0.132633				0.158563		0.308524		0.331291		0.0851884		0.248705		0.21407		0.242306		0.193213	0.557041			0.111938	0.339177			0.134618	0.145347	0.246275
				0.111426				0.11493		0.177459		0.333883		0.170153		0.189108		0.194943		0.322276		1.02085	0.0754011			0.182855	0.238519			0.138384	0.660466	0.596853
				0.0514547				0.159792		0.0597029		0.326716		0.0898181		0.115805		0.0874556		0.464962		0.152509	0.0397426			0.533974	0.243721			0.310896	0.365645	0.120485
				0.141071				0.102231		0.194515		0.0351534		0.172771		0.0870642		0.316226		0.122633		0.0619558	0.0714603			0.145643	0.246573			0.410754	0.22302	0.225546
				0.306633				0.128511		0.173633		0.0610004		0.207572		0.434377		0.122117		0.171356		0.638968	0.161418			0.176206	0.682716			0.214175	0.178996	0.18114
				0.0775493				0.0565131		0.161239		0.108545		0.254926		0.12168		0.166055		0.0755473		0.0386924	0.0502844			0.0808997	0.611527			0.364422	0.221596	0.139792
				0.0778834				0.116353		0.119853		0.1778		0.215317		0.270179		0.153454		0.100909		0.633014	0.0619111			1.21919	0.216281			0.642813	0.0382535	0.302293
				0.0708589				0.159963		0.137672		0.146457		0.0679409		0.995352		0.386974		0.165755		0.416773	0.310645			0.0911541	0.42522			0.0627641	0.063951	0.070434
				0.0634126				0.486472		0.164159		0.0478047		0.0565042		0.150344		0.323045		0.0922949		0.334738	1.72573			0.183436	0.396337			0.370515	0.364284	0.0984694
				0.134319				0.136216		0.112735		0.153128		0.108571		0.113113		0.268682		0.106312		0.149104	0.319358			0.172552	0.193235			0.225436	1.47381	0.0881801
				0.116512				0.106121		0.323423		0.143581		0.132641		0.136582		0.46812		0.1058		0.551617	0.0850743			0.259407	0.299831			0.174416	0.195306	0.14707
				0.0545517				0.363928		0.546023		0.15502		0.149035		0.160318		0.26588		0.0870816		0.142619	0.067866			0.0870416	0.513572			0.268686	0.53926	0.179004
				0.394428				0.134717		0.236743		0.334364		0.117492		0.0994121		0.1869		0.349307		0.270297	0.0898522			0.212563	0.251547			0.216295	0.534262	0.236407
				0.222335				0.110361		0.221971		0.257767		0.170678		0.247875		0.136998		0.206059		0.537346	0.084982			0.107251	0.437116			0.167785	0.499214	0.444339
				0.0486933				0.115724		0.0603589		0.180966		0.369526		0.133937		0.714291		0.138452		0.733314	0.147421			0.186555	0.352555			0.36243	0.206532	0.247683
				0.0824332				0.233537		0.456676		0.0748598		0.0301565		0.0843336		0.434507		0.681742		0.803274	0.268896			0.0548082	0.264197			0.216978	0.149233	0.467056
				0.0785811				0.116516		0.141568		0.0998968		0.0899645		0.273944		0.182943		0.105282		0.368421	0.383172			0.358975	0.295379			0.355667	0.0954471	0.131259
				0.108983				0.179317		0.139976		0.213255		0.135053		0.298272		0.133991		0.289671		0.53447	0.130819			0.0288334	0.151424			0.429664	0.415814	0.158269
				0.163475				0.156622		0.0723776		0.155196		0.182661		0.196238		0.329021		0.73788		0.334389	0.349804			0.0801039	0.0794364			0.154534	0.841174	0.149561
				0.123436				0.156636		0.0853289		0.19646		0.139494		0.330007		0.173606		0.14732		0.193294	0.441628			0.139198	0.124928			0.910953	0.561512	0.174649
				0.117673				0.141897		0.180478		0.0821169		0.0954511		0.0771994		0.51591		0.408529		0.226369	0.307355			0.0848453	0.0946325			1.29931	0.30719	0.0938648
				0.054821				0.105906		0.211756		0.147251		0.268201		0.173532		0.143861		0.190467		0.148643	0.0585715			0.141031	0.25633			0.288236	0.343862	0.0740129
				0.153796				0.098285		0.117877		0.333772		0.085301		0.0749357		0.0679873		0.16352		0.444066	0.0374406			0.155067	0.0422488			0.514209	0.163936	0.106106
				0.148329				0.178486		0.26489		0.122981		0.156848		0.0770572		0.487609		0.451727		0.1395	0.314529			0.286545	0.176492			0.378906	0.198303	0.0561715
				0.217164				0.113959		0.0632637		0.125407		0.0956691		0.185531		0.14841		1.3801		0.306472	0.0844229			0.0881919	0.224625			0.65637	0.822336	0.174461
				0.071638				0.174641		0.364136		0.0736154		0.0852215		0.195663		0.0760912		0.149376		0.226754	0.0861405			0.062335	0.522836			0.386974	1.06439	0.110554
				0.339089				0.121392		0.432566		0.0923571		0.0660542		0.136704		0.807339		0.244483		0.645662	0.136254			0.23777	0.387736			0.246475	0.0842485	0.0740552
				0.11187				0.144703		0.365917		0.0666246		0.262647		0.289602		0.18325		0.260088		0.0915001	0.161157			0.0921581	0.368466			0.236266	0.146163	1.18998
				0.0784543				0.0435544		0.0895857		0.115882		0.388452		0.359544		0.211167		0.0482334		0.185763	0.0907721			0.185697	0.280806			0.20804	2.58679	0.156555
				0.0806973				0.225653		0.490529		0.141873		0.111504		0.184448		0.335789		0.282918		0.165509	0.126841			0.550271	0.135202			0.624903	0.569395	0.0949657
				1.17299				0.0860755		0.1619		0.186733		0.0423605		0.137574		0.370161		0.122936		0.850122	0.0541166			0.212996	0.371545			0.242763	0.167521	0.351166
				0.0880578				0.343931		0.232526		0.101012		0.188289		0.0733468		0.249012		0.288719		0.0443916	0.0538011			0.0486522	0.0310701			0.444943	0.33325	0.114389
				0.0816418				0.0484365		0.260738		0.155386		0.186577		0.084913		0.303482		0.138468		0.287525	0.0437598			0.277093	0.225228			0.116269	0.151518	0.111488
				0.0990317				0.0734719		0.237439		0.145547		0.20676		0.158036		0.415583		0.209741		0.137917	0.056475			0.0893831	0.124285			0.629512	0.164625	0.121585
				0.0782606				0.128055		0.442985		0.255983		0.0776674		0.10542		0.400449		0.28034		0.595354	0.0498684			0.231635	0.289341			0.400545	0.569995	0.0909817
				0.0774909				0.167881		0.265208		0.173519		0.0599999		0.171546		0.393711		0.213411		0.0936666	0.104738			0.359981	0.0676449			0.698223	0.0916493	0.126427
				0.154125				0.327319		0.286343		0.159299		0.265477		0.0915665		0.467621		0.171295		0.457764	0.71375			0.133792	0.303002			0.0839886	0.241083	0.222937
				0.0493978				0.193348		0.108542		0.141432		0.335525		0.141423		2.11703		0.104346		0.0909946	0.102906			0.0959132	0.630916			0.268966	0.0988572	0.160522
				0.159339				0.212707		0.174377		0.11078		0.330374		0.0569461		0.337068		0.202501		0.197875	0.0876153			0.0836127	0.388534			0.288967	0.154163	0.0700128
				0.0967556				0.0644958		0.615499		0.724885		0.218816		0.10717		0.479323		0.273434		0.635491	0.471947			0.715769	0.279891			0.105789	0.231848	0.0668583
				0.0966438				0.225689		0.133874		0.0944625		0.167259		0.0852863		0.268678		0.469709		0.123417	0.0667745			0.474195	0.220479			0.258445	0.155817	0.201933
				0.0592605				0.0718496		0.143917		0.0809313		0.189127		0.132452		0.260833		0.153369		0.172304	1.32112			0.0935067	0.274691			0.274873	0.360913	0.0769145
				0.0608723				0.0786859		0.27996		0.245945		0.0737565		0.106925		0.631727		0.449822		0.106944	1.54864			0.24894	0.168222			0.237967	1.4858	0.206077
				0.0666166				0.115105		0.28803		0.133391		0.171933		0.0936969		0.323077		0.0596501		0.34571	0.032986			0.402262	0.160465			0.232517	0.44293	0.107099
				0.517738				0.12615		0.350525		0.159966		0.123758		0.127339		0.420602		0.157096		0.482328	0.564979			0.379338	0.123704			0.461793	0.328928	0.133768
				0.0980672				0.18622		0.40614		0.300723		0.110626		0.104002		0.336541		0.26117		0.13748	0.338269			0.149192	0.064309			0.20668	0.312179	0.218048
				0.102829				0.0982794		0.229903		0.188779		0.396695		0.157382		0.352584		0.166311		0.0738202	0.0816585			0.110986	0.225353			0.0556645	0.515266	0.145005
				0.0645475				0.106528		0.172386		0.17607		0.221742		0.258493		0.345638		0.292657		0.194861	0.118382			0.114624	0.634779			0.29059	0.340715	0.175996
				0.121914				0.15005		0.279548		0.763956		0.17796		0.152024		0.196994		0.210141		0.642595	0.0469648			0.214176	0.101504			0.19498	0.294677	0.320965
				0.306771				0.305542		0.258409		0.121806		0.344585		0.346738		0.0802011		0.137048		0.752818	0.548066			0.16081	0.157349			0.261838	0.248838	0.137111
				0.106556				0.151867		0.156618		0.640096		0.0987384		0.0843253		0.445029		0.204074		0.0402806	0.0788294			0.314367	0.155274			0.824985	0.590881	0.0550287
				0.0307213				0.146658		0.0812611		0.912273		0.20453		0.104322		0.198073		0.243231		0.234834	0.0563589			0.773746	0.532012			0.591301	0.711331	0.191788
				0.0709726				0.211326		0.0700164		0.0793807		0.0755955		0.271023		0.0607779		0.169692		0.0533568	0.0730063			0.549969	0.116184			0.206596	0.992794	0.360271
				0.139306				0.183375		0.24504		0.505376		0.111271		0.219638		0.223374		0.20954		0.142632	0.222626			0.17712	0.567271			0.551781	0.390401	0.180014
				0.0591461				0.263232		0.140343		0.640051		0.0572444		0.184691		0.389836		0.121449		0.254415	0.0607462			0.172392	0.201547			0.443261	0.327489	0.211787
				0.125804				0.129087		0.161931		0.165098		0.235838		0.0706567		0.200122		0.0597114		0.312079	0.19205			0.0474542	0.15384			0.247793	0.436072	0.237185
				0.10604				0.0637243		0.119603		0.0982192		0.151472		0.118796		0.199197		0.245684		0.321804	0.109443			0.362971	0.523534			0.230657	0.0949467	0.136539
				0.277145				0.100156		0.176096		0.48561		0.318171		0.125898		0.17113		0.181507		0.384304	0.204775			0.122306	0.131729			0.245306	0.280756	0.155639
				0.074392				0.381003		0.341233		1.04866		0.198606		0.231956		0.607768		0.133113		0.23002	0.0702128			0.106585	0.0693404			0.101284	0.736683	0.165743
				0.0609686				0.145883		0.146865		0.49976		0.140525		0.0978983		0.28629		0.141117		0.328638	0.496555			0.0592573	0.576951			0.150861	0.491536	0.132035
				0.103788				0.076945		0.215889		0.186126		0.233234		0.27161		0.427071		0.161401		0.242302	0.433326			0.897706	0.0453692			0.207238	0.120418	0.26931
				0.0429808				0.291231		0.0810459		0.130001		0.105319		0.214047		0.431605		0.111936		0.151944	0.317272			0.0591479	0.303138			0.303102	0.0415567	0.0559614
				0.0670517				0.174496		0.25939		0.14623		0.26867		0.425401		0.195426		0.0927331		0.341651	0.532607			0.650589	0.300601			0.121942	0.0952805	1.16036
				0.14443				0.0973513		0.049534		0.119327		0.154605		0.100003		0.639527		0.114881		0.261421	0.311849			0.0527923	0.416654			0.316677	0.0626456	0.208706
				0.0357269				0.249453		0.083102		0.121519		0.0984471		0.114156		0.365143		0.148102		0.197668	0.0714128			0.139528	0.0947731			2.08663	0.0687967	0.0716413
				0.110663				0.17044		0.267192		0.0782548		0.117371		0.170578		0.762969		0.0796294		0.104975	0.0870842			0.055931	0.0994269			0.262973	0.210702	0.0980936
				0.091749				0.148995		0.206477		0.132476		0.181346		0.272085		0.447904		0.0847359		0.150601	0.0804904			0.205835	0.0815599			0.807284	0.698109	0.304082
				0.095721				0.08884		0.300912		0.587751		0.135246		0.102033		0.220433		0.115103		0.109584	0.0465216			0.595547	0.450283			0.193165	0.322089	0.29477
				0.0597192				0.135098		0.0718352		0.375654		0.0589564		0.191086		0.166811		0.22843		0.193219	0.194834			0.19655	0.5552			0.152358	0.17458	0.0730786
				0.120987				0.122127		0.0963079		0.300586		0.363139		0.158357		0.882224		0.273961		0.66652	0.0893841			0.314871	0.338785			0.784996	0.0800234	0.176602
				0.222657				0.267177		0.126951		0.209523		0.174752		0.294047		0.334562		0.233322		0.151913	0.286182			0.131869	0.199096			0.451614	0.174276	0.0779065
				0.038194				0.0859349		0.172505		0.0977107		0.0736038		0.185455		0.194981		0.279258		0.104912	0.0508737			0.136435	0.227858			0.156784	0.136846	0.0879647
				0.0666359				0.122122		0.160796		0.148917		0.121119		0.240769		0.562942		0.227523		0.367691	0.210668			0.0570594	0.600866			0.0998503	0.349365	0.113825
				0.0711936				0.363763		0.225284		0.307059		0.0965539		0.0429679		0.245523		0.106268		0.171989	0.0293411			1.07087	0.362777			0.260595	0.535907	0.188024
				0.0233017				0.0484491		0.939438		0.0575247		0.241177		0.173965		0.242545		0.440868		0.190418	0.0500472			1.81911	0.0918868			0.365328	0.248448	0.31112
				0.146875				0.15373		0.148262		0.185554		0.0539936		0.0995937		0.258223		0.250237		0.3841	0.221301			0.396415	0.181115			0.0858716	0.420087	0.28359
				0.13344				0.0982554		0.535883		0.0909908		0.0473505		0.112763		0.446553		0.0932917		0.0941715	0.194291			0.225723	0.10576			0.0685199	0.164318	0.102479
				0.0624774				0.200651		0.0978941		0.232285		0.184985		0.261691		0.166185		0.196114		0.365057	0.0454166			1.033	0.533627			0.185312	1.03251	0.108412
				0.0805212				0.070782		0.123661		0.193705		0.108526		0.119972		0.418902		0.123739		0.332385	0.37335			1.4956	0.131397			0.417117	0.163316	0.152036
				0.0450764				0.251771		0.278077		0.251452		0.136883		0.169332		0.254117		0.263438		0.541381	0.0466341			0.7056	0.295378			0.341257	0.377744	0.096937
				0.209105				0.0866391		0.0974459		0.191318		0.304462		0.115481		0.317117		0.23425		0.239699	0.19026			0.982705	0.439109			3.2296	0.0266903	0.0857968
				0.0887916				0.277781		0.182775		0.219488		0.0622087		0.103249		0.137943		0.16579		0.354503	0.0369215			0.0365532	0.233397			0.111177	0.117608	0.127014
				0.085969				0.126411		0.244699		0.0834873		0.396149		0.123263		0.15925		0.382383		0.397822	0.460607			5.00844	0.268762			0.371375	0.185803	0.0716593
				0.0883836				0.455597		0.292003		0.483173		0.119764		0.354301		0.425928		0.275157		0.271622	0.382801			0.804981	0.0615673			0.420112	0.146568	0.111599
				0.0902568				0.185578		0.145966		0.236611		0.132703		0.696848		0.393074		0.142143		0.0977291	0.173574			1.52858	0.19607			0.476285	0.291435	0.100538
				0.157964				0.096221		0.203857		0.225346		0.833645		0.172517		0.0961634		0.137005		0.160727	0.161108			0.0846835	0.188763			0.122353	0.165462	0.100785
				0.208116				0.225908		0.0920267		0.0887101		0.115481		0.313076		0.49244		0.0735119		0.268152	0.158182			0.622888	0.269087			0.159551	0.282983	0.232043
				0.084123				0.183727		0.298899		0.092313		0.207524		0.108221		0.763001		0.117819		0.25787	0.111091			0.24632	0.0986627			0.260288	0.151167	0.109993
				0.100111				0.0618935		4.29315		0.143845		0.190832		0.127631		0.143067		0.153607		0.193588	0.140231			1.00209	0.0968748			0.37337	0.15428	0.0899044
				0.0362229				0.240938		0.18002		0.0831204		0.071402		0.441766		0.247195		0.170445		0.181642	0.486295			0.254126	0.517795			0.274616	0.167887	0.0944041
				0.132074				0.134968		0.136186		0.136513		0.352247		0.166484		0.124721		0.0759723		0.260427	0.0674101			0.898657	0.412229			0.274867	0.136553	0.198952
				0.0673021				0.0747641		0.22933		0.106843		0.129704		0.192205		0.207183		0.174554		0.457998	0.111597			2.13765	0.33014			0.113828	0.1373	0.115183
				0.064355				0.1677		0.164771		0.0705613		0.345319		0.217625		0.249867		0.0794346		0.201906	0.402649			1.11528	0.646666			1.21113	0.0937553	0.235522
				0.0524743				0.106399		0.14112		0.35838		0.26126		0.201635		0.138139		0.110766		0.246372	0.0340399			1.75258	0.266887			0.295424	0.420034	0.0778096
				0.186164				0.129225		0.134445		0.0463167		0.252105		0.349517		0.438334		0.287496		0.216798	0.247229			0.310644	0.23383			0.242366	0.411889	0.1073
				0.0797414				0.277186		0.357362		0.135793		0.125492		0.26122		0.317798		0.346704		0.14116	0.0631081			0.810725	0.598139			0.0888532	0.180567	0.38961
				0.133007				0.106776		0.199683		0.0984409		0.127627		0.147549		0.251789		0.233053		0.0804194	0.329507			1.94409	0.133671			0.28332	0.108381	0.066405
				0.0874216				0.0723463		0.23193		0.105165		0.0881532		0.103766		0.25129		0.226864		0.383676	0.0415587			0.271279	0.127936			0.448872	0.0920792	0.0658075
				0.0661922				0.17337		0.333792		0.126359		0.0900935		0.0961912		0.398617		0.450389		0.359343	0.972247			0.612239	0.206807			0.838094	0.0541755	0.191638
				0.0856663				0.131589		0.334352		0.207631		0.267011		0.146605		0.0987566		0.0861124		0.637183	0.187043			0.720487	0.286017			0.093719	0.177506	0.124723
				0.0697231				0.289763		0.202097		0.14095		0.0988296		0.138036		0.46652		0.436036		0.215773	0.622879			0.850455	0.277911			0.193958	0.216963	0.0839704
				0.0720328				0.259551		0.14936		0.0915091		0.168592		0.220669		1.1173		0.160788		0.296742	0.656593			1.06746	0.607173			0.140731	0.0580012	0.345788
				0.0515993				0.158223		0.0563796		0.298154		0.18732		0.14523		0.214207		0.176953		0.447937	0.503769			1.96872	0.482456			1.00044	0.0787515	0.205592
				0.11081				0.0913391		0.24634		0.0990227		0.0388933		0.104844		0.270959		0.813008		0.0460392	0.180507			1.63946	0.0729292			1.04971	0.248511	0.10868
				0.0601654				0.0947872		0.145256		0.0886676		0.306239		0.334082		0.216473		0.227039		0.391138	0.763702			1.50885	0.0802582			0.0607603	0.216349	0.143814
				0.113192				0.220906		0.332589		0.0844225		0.237318		0.0840962		0.220022		0.218827		0.240306	0.513922			1.03207	0.211643			0.0620401	0.100344	0.189155
				0.356698				0.106568		0.358378		0.216004		0.0471675		0.101398		0.45557		0.0934453		0.741278	0.871485			0.0949389	0.296852			0.16054	0.195454	0.165946
				0.0604839				0.250416		0.26558		0.06528		0.102548		0.0492198		0.562399		0.203099		0.372362	0.388923			0.579827	0.121626			0.125301	0.330023	0.125217
				0.139201				0.186098		0.67849		0.269253		0.167307		0.167758		0.37668		0.175517		0.320934	0.460645			0.134674	0.129322			0.161985	0.0327863	0.248968
				0.0889276				0.116219		0.27572		0.136212		0.168172		0.0852293		0.18904		0.208355		0.740968	0.271044			0.822983	0.251636			0.265449	0.087133	0.294567
				0.0803559				0.116912		0.187741		0.151425		0.10395		0.143317		0.391021		0.187391		0.2538	0.178542			0.659537	0.231803			0.396359	0.0791666	0.112711
				0.0885432				0.207782		0.2265		0.0956293		0.104461		0.238861		0.192413		0.306345		0.556364	0.0466064			0.761163	0.106957			0.204756	0.132196	0.1513
				0.247635				0.119364		0.176944		0.116937		0.122432		0.148398		0.137244		0.331102		0.237809	0.13653			0.719821	0.0620509			0.207158	0.0908245	0.121774
				0.098564				0.148022		0.19988		0.875265		0.0874257		0.215465		0.191737		0.0635009		0.0996679	0.184981			0.880659	0.104668			0.929173	0.360005	0.734785
				0.0460375				0.207829		0.224348		0.163169		0.0908828		0.0825417		1.04425		0.0889814		0.128791	0.035261			0.7239	0.143819			0.249543	0.292932	0.110085
				0.35379				0.0703722		0.146778		0.191113		0.257807		0.309978		0.30078		0.160651		0.358194	0.0643432			0.469809	0.0965793			0.236157	0.0895848	0.0729441
				0.122477				0.227473		0.180487		0.130351		0.030785		0.113827		0.228661		0.202242		0.308486	0.0777331			0.900491	0.357384			0.744858	0.0452091	0.0877312
				0.0808741				0.144041		0.253306		0.198916		0.097259		0.272816		0.298801		0.184719		2.99857	0.0364806			1.51627	0.136895			0.297312	0.137892	0.191275
				0.0982843				0.225035		0.152493		0.158103		0.0261305		0.187908		0.235359		0.107711		0.599132	0.628571			0.139997	0.146834			0.106911	0.159619	0.199521
				0.0503964				0.0997302		0.485043		0.11477		0.251075		0.261692		0.379809		0.227963		0.807402	0.0580646			0.107871	0.0968241			0.654351	0.427209	0.123905
				0.0660753				0.12717		0.218487		0.121717		0.275702		0.208148		0.240496		0.0546541		0.851262	0.115987			0.101409	0.541202			0.395123	0.460421	0.383233
				0.124259				0.0763181		0.126452		0.216284		0.12402		0.183962		0.389006		0.145645		0.117709	0.197293			1.50512	0.41944			0.38473	0.467319	0.280511
				0.186478				0.154103		0.135936		0.0745305		0.213242		0.210908		0.359131		0.17899		0.257235	0.277551			0.491168	0.00661966			0.491994	0.185516	0.163425
				0.142443				0.184663		0.154777		0.342716		0.233272		0.386478		0.527174		0.160948		0.187595	0.239471			1.43194	0.229533			0.183893	0.58885	0.114966
				0.206284				0.117098		0.406773		0.319639		0.324599		0.524199		0.14203		0.0654427		0.231733	0.0677963			0.0535049	0.444885			0.33402	0.340399	0.114688
				0.0554496				0.176483		0.900539		0.246641		0.304953		0.0906001		0.108269		0.142176		0.218903	0.333051			0.746128	0.191757			0.234968	0.165358	0.115473
				0.0315709				0.304616		0.189204		0.0874862		0.0489579		0.103401		0.150384		0.371578		0.638325	0.0899757			0.61176	0.2181			0.439764	0.183398	0.122988
				0.138968				0.140661		0.260287		0.127399		0.0629052		0.177049		0.342478		0.712489		0.416009	0.364117			1.4379	0.164559			0.399842	0.268568	0.251132
				0.215964				0.0900484		0.113671		0.180459		0.170474		0.186345		0.756157		0.275301		0.438942	0.0801283			0.333515	0.119751			0.276814	0.24044	0.121709
				0.0962534				0.188419		0.0703435		0.140671		0.196371		0.0900028		0.19964		0.201439		0.264109	0.0540096			0.766421	0.171521			0.883045	0.0768849	0.0782627
				0.0707001				0.183816		0.1589		0.108985		0.184241		0.238019		0.208663		0.171285		0.790649	0.122005			0.212588	0.221375			0.129006	0.255831	0.153855
				0.0872822				0.123577		0.173186		0.149353		0.205519		0.0904423		0.345889		0.142306		0.098348	0.205077			0.70578	0.232578			0.505609	0.105828	0.105814
				0.0549563				0.147745		0.134256		0.0790994		0.0625212		0.379198		0.224693		0.602937		0.241799	0.270449			1.24573	0.487923			0.221744	0.259282	0.585334
				0.065551				0.154951		0.160725		0.117221		0.0761934		0.248658		0.141821		0.162122		0.239458	0.142642			0.298174	0.107363			1.10808	0.099341	0.104588
				0.126591				0.218895		0.154103		0.0806662		0.0870574		0.418985		0.581696		0.141607		0.280955	0.44672			0.681587	0.0626412			0.795511	0.179628	0.10598
				0.140843				0.13166		0.311861		0.0969156		0.152398		0.0873301		0.197508		0.187984		0.0781603	0.204879			1.36906	0.330436			0.244382	0.25322	0.147034
				0.0458762				0.171054		2.73953		0.194505		0.0978942		0.195727		0.211212		0.363687		0.127967	1.25313			0.690333	0.219413			1.10537	0.0712231	0.257497
				0.138997				0.333897		0.401916		0.297096		0.38832		0.0957493		0.293726		0.114989		0.15014	0.858299			1.7928	0.173606			0.736658	0.143757	0.35662
				0.139931				0.105837		0.660171		0.108106		0.296541		0.109183		0.635761		0.168401		0.481782	0.341792			0.584019	0.457427			0.25976	0.0746397	0.0924324
				0.0887578				0.137409		0.0320772		0.0958162		0.0846194		0.107006		0.177912		0.147506		1.0064	0.0675518			0.264835	0.542192			0.388602	0.114114	0.28494
				0.140883				0.364711		0.140762		0.16504		0.267941		0.131875		0.247297		0.237526		0.290218	0.044857			1.69953	0.0474219			0.331935	0.17552	0.0950546
				0.0570457				0.168164		0.100677		0.162668		0.223719		0.13353		0.796284		0.192519		0.476747	0.321355			1.70137	0.163364			0.446141	0.138827	0.102487
				0.121608				0.090616		0.249817		0.213739		0.179467		0.111101		0.161202		0.0969076		0.188144	0.101478			1.40974	0.116928			0.345403	0.296563	0.149796
				0.119094				0.199026		0.194065		0.152811		0.27564		0.118943		0.625027		0.228237		0.24942	0.152301			0.778345	0.316231			0.237009	0.150011	0.88679
				0.153197				0.101773		0.0604538		0.125783		0.119491		0.482915		0.230782		1.17147		0.351204	0.0423467			0.891441	1.58424			0.36251	0.154161	0.117097
				0.0606571				0.0619395		0.174444		0.231656		0.247974		0.160563		0.245126		0.101364		0.0726801	0.0613952			0.193544	0.116619			0.295711	0.141282	0.14408
				0.147893				0.114642		0.225686		0.384522		0.181787		0.160602		0.232899		0.127974		0.844833	0.0559003			1.34548	0.494415			0.369003	0.0818363	0.177206
				0.0392848				0.0614515		0.123711		0.105089		0.207238		0.204696		0.349329		0.211402		0.608811	0.166607			1.48245	0.0940803			0.275926	0.537349	0.222021
				0.0573549				0.203853		0.230413		0.232663		0.174866		0.100602		0.0795058		0.267165		0.490686	0.482092			1.05704	0.303025			0.726926	0.23681	0.0896155
				0.253394				0.179333		0.0387533		0.104069		0.0557061		0.157195		0.199443		0.181662		0.0402126	0.168836			1.53435	0.274538			0.0265595	0.276086	0.103353
				0.205514				0.139614		0.171008		0.274837		0.315419		0.130938		0.18084		0.158286		0.372565	0.199439			1.08299	0.358743			0.799773	0.197318	0.090576
				0.253561				0.0721047		0.249286		0.14297		0.178351		0.182253		0.149268		0.158369		0.0490031	0.710539			0.36651	0.0489983			0.651325	0.211932	0.10661
				0.15504				0.120321		0.359923		0.166184		0.189899		0.100784		0.280489		0.599531		0.280307	1.01717			1.1783	0.161888			0.214319	0.526168	0.1117
				0.121503				0.208869		0.0770402		0.143044		0.158652		0.125543		0.190118		0.190227		0.377843	0.259021			1.30527	0.274802			0.465214	0.205137	0.159577
				0.225792				0.114722		0.175198		0.13027		0.0548757		0.13117		0.22282		0.143193		0.262111	0.179831			1.45603	0.139805			0.492844	0.280704	0.307174
				0.305104				0.0822726		0.757102		0.178071		0.215168		0.0965021		1.13506		0.18915		0.0904367	0.341182			1.10823	0.251929			0.428859	0.212518	0.148275
				0.0760217				0.055206		0.396426		0.139021		0.0856004		0.175561		0.313285		0.199668		0.215522	0.429664			0.0329344	0.218728			0.205606	0.359816	0.362483
				0.0810999				0.0556375		0.416938		0.137902		0.429197		0.20581		0.599723		0.454848		0.138237	0.304294			0.875667	0.264419			0.187803	0.18157	0.0665774
				0.16141				0.0861793		0.190606		0.0635221		0.184382		0.273675		0.570639		0.164276		0.198756	1.11351			0.819649	0.48511			0.218156	0.820561	0.0956103
				0.104761				0.176313		0.24166		0.236124		0.0971873		0.149809		0.624348		0.0578616		0.660137	0.269074			0.250841	0.117304			0.181669	0.0555317	0.236511
				0.163954				0.166178		0.162735		0.24959		0.125381		0.520195		0.310354		0.131777		0.0533434	0.0537398			1.00764	0.140697			0.183327	0.0362403	0.732509
				0.105228				0.203859		0.423464		0.141747		0.0726115		0.128492		1.14335		0.126334		0.320054	0.232478			2.55175	0.361044			0.243978	0.445061	0.1844
				0.0601471				0.156022		0.110701		0.243784		0.211126		0.197295		0.884675		0.161542		0.27335	0.665291			0.273939	0.127813			0.241449	0.503582	0.103572
				0.133368				0.38614		0.668951		0.127918		0.228586		0.147545		0.236243		0.236573		0.426708	0.0586708			1.37902	0.166441			0.427362	0.0951379	0.0783855
				0.0700444				0.510735		0.244334		0.154369		0.297304		0.187751		0.2284		0.100697		0.608389	0.115817			1.82604	0.374155			0.0422718	0.145745	0.147691
				0.0359936				0.143847		0.140685		0.101778		0.057407		0.224765		0.194858		0.112751		0.275627	0.0483854			0.375724	0.127457			0.138463	0.318104	0.105411
				0.154791				0.147769		0.243583		0.10407		0.17457		0.262569		0.399146		0.170222		0.443874	0.0578348			0.088833	0.0430935			0.374693	0.278926	0.268014
				0.110527				0.135268		0.42736		0.11264		0.123416		0.0623444		0.143165		0.230751		0.229519	0.165048			1.09004	0.317996			0.307363	0.366652	0.225235
				0.0417024				0.12835		0.260994		0.163142		0.225733		0.208317		0.264551		0.154281		0.131321	0.0872608			0.324231	0.485234			0.482176	0.0821331	0.173096
				0.0763564				0.0950638		0.219079		0.0820703		0.0926078		0.173215		0.288019		0.589948		0.30473	0.0880741			0.659001	0.0891165			0.308305	0.0382568	0.048658
				0.0958771				0.0541708		0.202768		0.168532		0.144547		0.126869		0.332762		0.246559		0.330429	0.249218			1.08922	0.104027			0.173329	0.255019	0.19262
				0.155604				0.120463		0.0777452		0.127039		0.0683894		0.101852		0.399988		0.243505		0.122776	0.386478			1.59336	0.130195			0.211165	0.491083	0.154265
				0.233266				0.412229		0.104705		0.139609		0.165985		0.137292		0.206726		0.271956		0.218805	0.194398			0.283843	0.132549			0.339331	0.165206	0.171001
				0.0548309				0.0745272		0.166927		0.155211		0.113981		0.245007		0.610467		0.413972		0.215847	0.105596			0.0698324	0.080369			0.37516	0.450378	0.116069
				0.116986				0.161367		0.080611		0.171561		0.0779468		0.288532		0.377621		0.0938125		0.145	0.0511937			1.70254	0.513868			0.764017	0.262725	0.351957
				0.0746707				0.201454		0.207706		0.138607		0.157622		0.190944		0.942971		0.179186		0.131119	0.11721			0.111172	0.399931			0.143277	0.295016	0.317329
				0.0298175				0.0973713		0.103227		0.150571		0.211974		0.321649		0.244285		0.0647163		0.0914521	0.276351			0.750696	0.746931			0.163401	0.0521632	0.140107
				0.608583				0.131372		0.120446		0.117629		0.138464		0.0542126		0.862669		0.0920557		0.0697644	0.0584211			0.91226	0.261956			0.144458	0.11928	0.158726
				0.0666952				0.159439		0.351505		0.1036		0.220343		0.282682		0.3952		0.126478		0.0332346	0.134367			0.0642507	0.229368			0.247003	0.337794	0.219401
				0.0726789				0.171074		0.297988		0.0874784		0.328646		0.961555		0.791521		0.564105		0.223973	0.082975			0.178263	0.634654			0.928708	0.142285	0.0801211
				0.488438				0.058644		0.169223		0.131473		0.580148		0.193916		0.28719		0.229718		0.224732	0.10883			0.81311	0.236489			1.3246	0.252248	0.0712981
				0.0667967				0.121463		0.0358798		0.092474		0.182931		0.118985		0.148926		0.194864		0.123176	0.582551			0.298054	0.302727			0.0866791	0.212359	0.154453
				0.0383995				0.147642		0.193821		0.138119		0.383279		0.181254		0.207337		0.177982		0.0568687	0.119638			0.188571	0.457001			0.740518	0.354215	0.19744
				0.0328041				0.232993		0.0949489		0.113037		0.0689234		0.19116		0.493981		0.134231		0.196361	0.380216			0.14218	0.114717			0.402806	0.151612	0.211072
				0.0754102				0.0545733		0.36002		0.136276		0.372388		0.416675		0.19549		0.475369		0.0888425	0.196419			0.741151	0.317328			0.141319	0.195512	0.208321
				0.139387				0.240438		0.144798		0.205392		0.173062		0.265779		1.21163		0.135269		0.327024	0.0761039			0.123133	0.287888			0.402741	0.419712	0.361899
				0.0931252				0.301544		0.207504		0.13391		0.0852028		0.203641		0.206582		0.190352		0.30494	0.445922			0.108764	0.16095			0.411264	0.130687	0.803036
				0.0906295				0.0571959		0.385301		0.12261		0.0796163		0.0963063		0.617777		0.586119		0.234156	0.452251			0.0517869	0.349501			0.285535	3.82977	0.0920872
				0.0727732				0.113568		0.119481		0.323699		0.116269		0.363502		0.347724		0.113471		0.111816	0.214706			3.37227	0.137037			0.483691	1.79389	0.175767
				0.0704963				0.15884		0.203693		0.132572		0.249322		0.0989103		0.198886		0.0512913		0.115428	0.0816253			0.0501255	0.376378			0.679895	0.868383	0.164968
				0.0343405				0.0864975		0.199186		0.13187		0.130425		0.115568		0.47702		0.100609		1.18411	0.0425999			0.102013	0.249879			0.64473	2.91511	0.0704797
				0.0483493				0.0873605		0.0767163		0.13291		0.155912		0.178101		0.272789		0.152157		0.293603	0.301089			0.179352	0.337197			0.820856	0.086187	0.123004
				0.253794				0.0843768		0.151472		0.101459		0.0644399		0.590066		0.4171		0.158527		0.19524	0.0226776			0.0204121	0.0989156			0.711393	0.199531	0.418598
				0.157611				0.110024		0.146525		0.303719		0.076391		0.56122		0.320273		0.152168		0.180906	0.488452			0.0781249	0.0372152			0.83106	0.154148	0.119341
				0.0305818				0.118797		0.12232		0.100696		0.165217		0.162408		0.0602327		0.42286		0.195968	0.269977			0.331038	0.125691			0.45523	0.147638	0.28582
				0.118033				0.134263		0.0739305		0.142898		0.0983175		0.0737118		0.683669		0.122301		0.46241	0.393409			0.449775	0.214753			0.242633	1.60855	0.113294
				0.203759				0.102389		0.20433		0.0591959		0.126267		0.34558		0.244598		0.0682367		0.173775	0.458087			0.423473	0.266179			0.359016	0.728765	0.113164
				0.0620846				0.213968		0.165634		0.135825		0.109473		0.122861		1.32931		0.0865547		0.264067	0.114295			0.0729864	0.151911			0.18757	0.656801	0.707782
				0.0799701				0.144662		0.177893		0.131128		0.105542		0.171968		0.363285		0.180238		0.113978	0.102493			0.26391	0.0872496			0.234163	0.892199	0.173481
				0.172848				0.178704		0.180841		0.251266		0.123428		0.147626		0.138252		0.185571		0.346166	0.325398			0.316537	0.152358			0.49369	0.973814	0.0797184
				0.0472617				0.140085		0.191494		0.203241		0.339763		0.137248		0.318621		0.677136		0.0661519	0.938669			0.0721731	0.127727			0.112062	1.37045	0.178173
				0.229604				0.0919441		0.33515		0.183693		0.297717		0.170386		0.195283		0.0513838		0.0820951	0.135043			0.142289	0.170758			0.290015	0.97467	0.258858
				0.068391				0.330816		0.598266		0.08268		0.126729		0.0724424		0.139993		0.248306		0.149336	0.137683			0.112037	0.211265			0.345681	1.07953	0.131259
				0.0333895				0.0725361		0.0794753		0.0518198		0.356939		0.105702		0.250596		0.203127		0.440396	0.0501288			0.0819593	0.144213			0.301275	0.110874	0.122176
				0.0893317				0.164331		0.139484		0.264663		0.186319		0.309572		0.113612		0.0939127		0.27748	0.218025			0.0887193	0.181564			0.856146	0.186068	0.142596
				0.319801				0.0897364		0.114494		0.137254		0.102893		0.254662		0.957321		0.174758		0.322903	0.219159			0.179658	0.0637917			0.196756	0.519336	0.191032
				0.0608479				0.136387		0.174104		0.164312		0.229991		0.308779		0.311122		0.133768		0.0936888	0.19402			0.209575	1.13109			0.274389	0.0774785	0.303844
				0.176291				0.228593		0.272499		0.0571406		0.146522		0.204748		0.871388		0.175934		0.0703205	0.176627			0.437791	0.326099			0.520093	0.215399	0.151215
				0.0588636				0.308945		0.0789448		0.292195		0.178079		0.219607		0.642685		0.218166		0.464349	0.0746791			0.346925	0.0877054			0.264273	0.108262	0.285495
				0.129266				0.104295		0.223626		0.0752052		0.138859		0.258139		0.104597		0.197355		0.0823019	0.269166			0.354147	0.211146			0.293917	0.239303	0.468493
				0.0453512				0.188551		0.164737		0.0361911		0.18992		0.260086		0.205604		0.19202		0.275958	0.0526052			0.362915	0.318874			0.417378	1.15935	0.203672
				0.146816				0.259342		0.186989		0.0983709		0.0545783		0.283879		0.248358		0.332937		0.499362	0.435286			0.2581	0.0472727			0.62616	0.502191	0.180414
				0.347142				0.30924		0.163586		0.170692		0.0480562		0.339146		0.273725		0.116356		0.225662	0.472225			0.0733376	0.348176			0.305923	0.64775	0.134177
				0.21174				0.067774		0.0214337		0.35548		0.22824		0.225259		0.316684		0.100868		0.102529	0.104023			0.353123	1.06239			0.2182	0.139784	0.0958548
				0.130974				0.127421		0.149236		0.220298		0.10794		0.13484		0.37433		0.575695		0.183942	0.17003			0.409712	0.227036			0.167378	0.126525	0.199078
				0.0563411				0.105145		0.2532		0.0868118		0.0928501		0.209853		0.166484		0.269085		0.145858	0.0539473			0.171253	0.0776852			0.0515901	1.01444	0.107881
				0.0673121				0.0812036		0.161814		0.10975		0.12023		0.0868803		0.312698		0.154261		0.675988	0.0919421			0.111028	0.11609			0.265717	0.562417	0.0842246
				0.103983				0.330632		0.20642		0.557608		0.130412		0.155786		0.166796		0.111709		0.257087	0.189948			0.0481129	0.177243			0.344744	0.319098	0.113818
				0.46529				0.175611		0.266646		0.113459		0.414881		0.129879		0.226445		0.0950704		0.663594	0.432238			0.0422323	0.0572617			0.204029	0.0834332	0.0999533
				0.265856				0.0868274		0.405554		0.076013		0.353393		0.191278		0.204819		0.140384		0.174084	0.213842			0.115936	0.189769			0.284821	0.240399	0.168494
				0.0934917				0.143897		0.173576		0.0890178		0.94562		0.145723		0.327316		0.500254		0.535513	0.0981316			0.0719807	0.118118			0.255633	0.440626	0.213684
				0.0538011				0.0551412		0.990728		0.174661		0.793956		0.0958415		0.308865		0.136512		0.669474	0.0429428			0.0884902	0.39643			0.297919	0.296744	0.134156
				0.0469874				0.117057		0.470303		0.122722		0.167673		0.196131		0.321507		0.122551		0.103268	0.283596			0.210475	0.921025			0.532468	0.149869	0.137543
				0.0913248				0.0621691		0.167875		0.307492		1.11347		0.0821977		0.538568		0.909674		0.312119	0.0662645			0.420182	0.144822			0.0752388	0.34071	0.299074
				0.0638449				0.145703		0.248832		0.106126		0.114595		0.0736628		0.155472		0.377566		0.559549	0.346955			0.128999	0.348682			0.313331	0.35975	0.284318
				0.0577757				0.0558068		0.10042		0.108286		0.0589698		0.0805063		0.201936		0.104269		0.35278	0.242106			0.113627	0.225932			1.33442	0.717394	0.124486
				0.126153				0.182094		0.0577338		0.1254		0.22828		0.136868		0.492005		0.203795		0.254145	0.150095			0.131477	0.148406			0.791825	0.110711	0.166123
				0.0347393				0.0872806		0.164396		0.623798		0.38847		0.105971		0.389888		0.248122		0.0941122	0.192237			0.127128	0.233999			0.253301	0.288885	0.0584609
				0.0760548				0.131982		0.590866		0.104573		0.15656		0.155236		0.297196		0.144077		0.387129	0.235086			0.573689	0.113247			0.231862	0.272341	0.108941
				0.0981267				0.224304		0.138929		0.137421		0.193137		0.104897		0.684348		0.108272		0.43077	0.0914863			0.131233	0.238224			0.398589	0.128071	0.0721583
				0.078934				0.260288		0.0793266		0.0684205		0.0611722		0.202508		0.115726		0.161646		0.247072	0.0846872			0.0885356	0.312952			0.484117	0.173352	0.28761
				0.0737629				0.122561		0.179673		0.130087		0.113341		0.197048		0.323435		0.110287		0.374422	0.286769			0.539773	0.122148			0.279121	0.068546	0.611267
				0.270666				0.161061		0.149456		0.090854		0.17398		0.166472		0.283124		0.191276		0.102604	0.225987			0.258843	0.353889			0.364161	0.120056	0.121776
				0.0563369				0.494906		0.220568		0.109364		0.0648167		0.221443		0.315727		0.459709		0.235212	0.302399			0.600964	0.312856			0.195444	0.158666	0.103413
				0.0362936				0.0959028		0.442904		0.140519		0.156558		0.103331		0.241252		0.658012		0.0768142	0.14441			0.410532	0.32314			0.13678	0.123213	0.152917
				0.123702				0.216869		0.0383446		0.0596958		0.0308544		0.123772		0.432242		0.553625		0.226077	0.164416			0.060603	0.303473			0.539895	0.279448	0.207775
				0.113776				0.194741		0.214945		0.1356		0.0333126		0.325557		0.250745		0.138036		0.111829	0.352784			0.28692	0.0542163			0.369872	1.83695	0.0877318
				0.0954222				0.0797606		1.0835		0.159357		0.249995		0.104351		0.362651		0.121861		0.428622	0.0663589			0.120029	0.225544			0.384603	0.265927	0.236298
				0.124991				0.266632		0.626037		0.0647137		0.103639		0.344452		0.684787		0.154205		0.69721	0.0543703			0.116947	0.567916			0.317841	0.281723	0.273664
				0.171292				0.175108		0.439238		0.0892375		0.0366465		0.172608		1.24229		0.129686		0.175483	0.150581			0.70014	0.327359			0.0718019	0.169875	0.121242
				0.114324				0.149588		0.327919		0.0716392		0.0875147		0.316316		0.715862		0.303212		0.43949	0.196906			0.138421	0.557855			0.475602	0.29433	0.234322
				0.667975				0.0941736		0.657447		0.178898		0.130129		0.26344		0.617978		0.0457541		0.148351	0.225258			0.259374	0.280213			0.132502	0.129066	0.955229
				0.0970153				0.125207		0.201228		0.13003		0.233989		0.148987		0.878635		0.0772453		0.121912	0.178423			0.257374	0.22759			1.02499	0.205652	0.175227
				0.0391951				0.123269		0.0590722		0.0556051		0.288251		0.127447		0.616701		0.172094		0.191136	0.0888043			0.130234	0.0854684			0.25898	0.0503367	0.131795
				0.122645				0.117119		0.0673803		0.115737		0.198796		0.0985599		0.136748		0.34346		0.0559364	0.293813			0.241548	0.251841			0.203578	0.185009	0.370752
				0.106259				0.141985		0.236291		0.194004		0.106366		0.064778		0.428159		0.398569		0.213964	0.105468			0.217853	0.111432			0.259762	0.212555	0.581892
				0.174903				0.188925		0.235317		0.204472		0.106942		0.163961		0.177075		0.221824		0.274707	0.0413729			0.0925367	0.350071			0.413773	0.494058	0.285732
				0.05613				0.200823		0.176617		0.165816		0.436017		0.532237		0.304469		0.111006		0.338021	0.260258			0.128645	0.242766			0.217251	0.319491	0.0708776
				0.389345				0.163933		0.256511		0.394213		0.0722254		0.307453		0.21764		0.179718		0.228409	0.0171456			0.259365	0.160781			0.383994	0.159896	0.1793
				0.121764				0.239709		0.335174		0.803849		0.0849837		0.104604		0.173382		0.494674		0.712029	0.24253			0.235883	0.181298			0.517704	0.576326	1.02555
				0.0620223				0.362285		0.09062		0.267166		0.102329		0.103065		0.373732		0.189895		0.16748	0.17884			0.105706	0.152408			0.134886	0.698467	0.415781
				0.0644605				0.163856		0.246443		0.339957		0.181844		0.113375		0.179536		0.275367		0.0940657	0.295957			0.0906197	0.130013			0.499227	0.460904	0.103389
				0.247147				0.080299		0.168761		0.220173		0.457772		0.226935		0.26647		0.228151		0.220145	0.0645235			0.454569	0.129614			0.179991	0.447578	0.181031
				0.134744				0.56191		0.155698		0.403645		0.0911196		0.0488109		0.11063		0.141001		0.202752	0.431467			0.486678	0.0784785			0.625437	0.295875	0.10816
				0.144264				0.0729818		0.151741		0.11369		0.369253		0.217451		0.236937		0.143031		0.192881	0.154805			0.177956	0.0643155			0.148832	0.669765	0.113287
				0.0889722				0.816335		0.188065		0.129027		0.329878		0.0858344		0.150071		0.244356		0.357905	0.173294			0.0489184	0.133002			0.360892	0.102043	0.109932
				0.112729				0.1191		0.191666		0.131963		0.16917		0.0571272		0.486838		0.222686		0.436407	0.159236			0.221177	0.159075			0.203517	0.250346	0.220882
				0.30545				0.203415		0.266862		0.199251		0.0973139		0.109403		0.228915		0.116666		0.165616	0.296869			0.129545	0.47605			0.226263	0.167955	0.304374
				0.0693646				0.110285		0.244256		0.0971999		0.237618		0.148024		0.111186		0.409218		0.548726	0.231021			0.388471	0.0995543			0.228163	0.123182	0.114893
				0.85156				0.0709871		0.168068		0.525729		0.306564		0.132158		0.136352		0.186057		0.15892	0.0336001			0.188261	0.141669			0.790576	0.371984	0.108523
				0.0473041				0.152284		0.230482		0.139921		0.239777		0.13566		0.606192		0.130779		0.402772	0.417233			0.073608	0.147718			0.189651	0.0730355	0.136232
				0.0891866				0.129566		0.26362		0.158382		0.0306183		0.239555		0.717929		0.227293		0.278869	0.0895104			0.0887595	0.0880681			0.143438	0.147721	0.130587
				0.092482				0.161395		0.191788		0.534593		0.100821		0.59698		0.182514		0.0516415		0.336278	0.248974			0.203434	0.233784			0.517889	0.183247	0.220216
				0.0957012				0.0976461		0.189131		0.173024		0.224183		0.293714		0.225355		0.0967681		0.230266	0.144458			0.198649	0.11555			0.349719	0.256039	0.24276
				0.0484479				0.0930403		0.157765		0.130998		0.179883		0.180969		0.31527		0.185107		0.170711	0.0562299			0.48335	0.059328			0.335053	0.220419	0.363104
				0.087547				0.200794		0.0856679		0.169137		0.099972		0.21113		0.362882		0.515668		0.179992	0.0429051			0.0499895	0.207891			0.220242	0.254784	0.392454
				0.0516225				0.104265		0.145534		0.101657		0.263975		0.15142		0.20306		0.0598299		0.240568	0.096307			0.137828	0.250112			0.182525	0.232024	0.283194
				0.0719751				0.0927618		0.0857104		0.167963		0.127069		0.0863941		0.208777		0.167612		0.226587	0.171373			0.0766247	0.784499			0.26362	0.137651	0.0592303
				0.0995068				0.123362		0.0937781		0.0892793		0.428993		0.119404		0.583203		0.140064		0.195833	0.194137			0.131669	0.264672			0.328196	0.210469	0.377847
				0.153852				0.0950266		0.243089		0.164579		0.0870719		0.125174		0.178354		0.313472		0.0677331	0.33083			0.0907337	0.0560974			0.262667	0.149514	0.128816
				0.0685753				0.111121		0.138108		0.470476		0.170191		0.173836		0.152999		0.17749		0.148755	0.264655			0.238095	0.404043			0.433447	0.0671457	0.0711005
				0.206954				0.149087		0.162647		0.143723		0.260598		0.501868		0.271097		0.146291		0.228065	0.0650303			0.26282	0.290943			0.28972	0.0683227	0.278479
				0.117929				0.369854		0.113736		0.120395		0.187434		0.0793549		0.486421		0.1228		0.336225	0.643601			0.223535	0.649196			0.0631558	0.136479	0.261164
				0.221367				0.0702468		0.164006		0.161436		0.139182		0.248055		0.117846		0.0934312		0.190381	0.0675709			0.180155	0.282737			0.188275	0.140254	0.0468062
				0.0437218				0.217717		0.199524		0.0946308		0.153562		0.107423		0.168454		0.195651		0.18021	0.173476			0.258337	0.15543			0.152358	0.202136	0.248167
				0.131346				0.106302		0.379167		0.201026		0.0954425		0.279676		0.258751		0.275009		0.190756	0.0846986			0.271952	0.122078			0.139859	0.194232	0.182484
				0.0631276				0.142193		0.227663		0.13706		0.162377		0.103746		0.192301		0.164522		0.202942	0.484327			0.377086	0.161806			0.429616	0.658329	0.138236
				0.0757833				0.0975648		0.0731342		0.452478		0.1434		0.343238		0.167354		0.106467		0.288942	0.0837206			0.224457	0.215921			0.320597	0.678639	0.079968
				0.147799				0.186655		0.121515		0.112454		0.190957		0.308262		0.384989		0.0924236		0.0418637	0.248871			0.072683	0.148088			0.164904	0.611092	0.118611
				0.0388432				0.237004		0.192126		0.213017		0.133391		0.116205		0.241424		0.147221		0.336874	0.062523			0.23573	0.217143			0.248508	0.293187	0.0658661
				0.399963				0.295501		0.114574		0.203337		0.105687		0.232059		0.132401		0.250888		0.121183	0.207187			0.130415	0.194214			0.334798	0.0866182	0.196253
				0.158068				0.191119		0.528277		0.105109		0.0861842		0.122087		0.175553		0.39688		0.251507	0.140279			0.507568	0.554616			0.347952	0.136555	0.152235
				0.247267				0.110867		0.13477		0.723393		0.05846		0.277589		0.0744402		0.468412		0.30618	0.165872			1.03915	0.182742			0.179045	0.183231	0.0832207
				0.0347517				0.433549		0.265399		0.155635		0.102085		0.140515		0.0663972		0.16437		0.129333	0.107687			0.37733	0.108487			0.225018	0.141237	0.253438
				0.201306				0.229154		0.345172		0.383459		0.120468		0.163369		0.0921366		0.0912281		0.56414	0.396639			0.133828	0.149744			0.146054	0.184118	0.236628
				0.0666482				0.279251		0.169505		0.136341		0.130494		0.119516		0.243343		0.202082		0.304131	0.224484			0.483176	0.47079			0.163434	0.230607	0.515385
				0.0423626				0.0819179		0.15698		0.106323		0.405891		0.112099		0.255488		0.133357		0.136598	0.0554626			0.184402	0.229198			0.270427	0.0621011	0.361832
				0.077826				0.341927		0.108423		0.143256		0.443344		0.149306		0.656283		0.216601		0.221369	0.304388			0.429566	0.287409			0.179177	0.235612	0.210106
				0.226456				0.202247		0.392423		0.148014		0.309425		0.160968		0.647927		0.627032		0.310609	0.137739			0.0539845	0.0965945			0.238503	0.265347	0.306561
				0.047568				0.284716		0.25208		0.257357		0.128236		0.138321		0.19272		0.116728		0.0517893	0.0471433			0.111869	0.297245			0.0849673	0.073687	0.0937191
				0.16409				0.126905		0.114378		0.0643901		0.354469		0.551984		0.212084		0.378843		0.0870298	1.27857			0.212748	0.211558			0.0726302	0.109988	0.11283
				0.197527				0.178823		0.188494		0.230756		0.360203		0.29473		0.253306		0.281689		0.222632	0.137354			0.10515	0.929642			0.325179	0.206341	0.0927322
				0.14374				0.237837		0.0838447		0.12827		0.280457		0.157437		0.116655		0.292613		0.0985532	0.199232			0.0938828	0.244243			0.321407	0.0880389	0.0922918
				0.0947576				0.0429532		0.313004		0.110712		0.0975247		0.170196		0.0498985		0.264516		0.205852	0.0378835			0.173173	0.0569007			0.228698	0.425577	0.210719
				0.0348775				0.0863663		0.139552		0.173629		0.36338		0.157486		0.108379		0.0547861		0.134181	0.284868			0.162661	0.295999			0.219177	0.130085	0.153726
				0.0679666				0.0797954		0.148487		0.133168		0.163555		0.106087		0.32079		0.287809		0.162031	0.183957			0.355172	0.200046			0.173625	0.393166	0.22642
				0.0368974				0.0863663		0.156101		0.0574961		0.124736		0.115213		0.557102		0.147122		0.0852809	0.357709			0.226543	0.309033			0.0867756	0.165104	0.26077
				0.192763				0.142496		0.188349		0.0889969		0.0283405		0.142879		0.181644		0.584073		0.113794	0.317473			0.220622	0.256409			0.180761	0.652546	0.107703
				0.0337545				0.170556		0.237013		0.245921		0.288086		0.47152		0.154366		0.149867		0.0822141	0.0515191			0.665795	0.26895			0.326793	0.125315	0.108382
				0.0754989				0.33208		0.0879099		0.0941205		0.17704		0.104879		0.309629		0.149482		0.325631	0.263257			0.593305	0.992361			0.749563	0.148958	0.126451
				0.104673				0.106137		0.452636		0.405229		0.111506		0.158876		0.264895		0.240668		0.153789	0.110649			0.279587	0.309788			0.108381	0.218819	0.130836
				0.0758508				0.11192		0.11549		0.116016		0.139355		0.115813		0.693659		0.283748		0.172256	0.158943			0.235506	0.172161			0.553632	0.142544	0.196648
				0.0789063				0.113942		0.78699		0.883466		0.279995		0.531882		0.174177		0.09348		0.200658	0.0588506			0.209501	0.0747563			0.291419	0.0657549	0.0906356
				0.2512				0.172066		0.104089		0.0863649		0.232878		0.424327		0.791064		0.281429		0.11945	0.288893			0.40593	0.407119			0.85868	0.479766	0.374886
				0.140562				0.117471		0.0923425		0.269095		0.115141		0.123061		0.22804		0.0794086		0.183796	0.0660488			0.111186	0.300023			0.358388	0.0985451	0.163497
				0.0391987				0.199286		0.0496147		0.138883		0.121103		0.327185		0.38105		0.145841		0.601568	0.118603			0.374088	0.140957			0.942321	0.0790071	0.416357
				0.108724				0.23192		0.25124		0.180126		0.0663426		0.289461		0.587881		0.168685		0.445071	0.14628			0.266365	0.595538			0.295543	0.171635	0.150495
				0.0989888				0.300059		0.171805		0.131113		0.0406035		0.159493		0.279409		0.266411		0.208511	0.0409663			0.152432	0.372705			0.423762	0.508229	0.0782446
				0.0550212				0.19903		0.185623		0.352656		0.169882		0.158318		0.248621		0.0772767		0.311251	0.116675			0.0834883	0.365584			0.245767	0.120188	0.0987684
				0.0598572				0.39065		0.189911		0.0746107		0.262174		0.133889		0.338375		0.143641		0.42146	0.304255			0.0773076	0.0971975			0.267426	0.24862	0.0709967
				0.0520568				0.126633		0.14108		0.221266		0.0876784		0.0837677		0.288184		0.108607		0.102006	0.304331			0.172526	0.0911874			0.37865	0.452912	0.159955
				0.0560872				0.0836527		0.0985435		0.196701		0.0898838		0.427979		0.727916		0.445361		0.21133	0.0451251			0.199693	0.349757			0.493641	0.0700627	0.643046
				0.0636255				0.158352		0.203953		0.156489		0.214389		0.203411		0.546264		0.0941745		0.163048	0.194288			0.164955	0.455926			0.38544	0.130769	0.0839946
				0.0468251				0.117868		0.0567215		0.333327		0.12396		0.12446		0.507396		0.14391		0.125472	0.519172			0.42461	0.127628			0.409289	0.223789	0.057783
				0.0907836				0.222559		0.168705		0.12205		0.13057		0.118181		0.0516632		0.0910951		0.235939	0.265186			0.071099	0.299865			1.41607	0.225142	0.0798547
				0.139411				0.148771		0.173908		0.221022		0.0210145		0.132377		0.0829731		0.0950415		0.403453	0.272654			0.0995455	0.127721			0.202684	1.07325	0.14714
				0.0825331				0.218514		0.173259		0.172215		0.174315		0.109617		0.0572769		0.127068		0.105696	1.05157			0.0487936	0.297844			0.556191	0.346368	0.182334
				0.301314				0.383061		0.101133		0.16027		0.214696		0.243531		0.110274		0.126176		0.458053	0.303187			0.054148	1.34353			0.392933	0.341983	0.0637637
				0.0500318				0.0947874		0.312251		0.125426		0.13766		0.187638		0.342887		0.163382		0.177673	0.139507			0.0541758	0.380966			0.819798	0.647579	0.230346
				0.139073				0.146227		0.316385		0.212725		0.211026		0.135976		0.708634		0.115035		0.0804653	0.506184			0.223816	0.095233			0.582485	0.288176	0.20452
				0.0872941				0.51806		0.361118		0.106643		0.666275		0.152933		0.445135		0.171612		0.211131	0.0750666			0.182918	0.143667			0.338752	0.551574	0.327187
				0.359228				0.238298		0.0422211		0.146242		0.141166		0.223362		0.301528		0.0765257		0.173344	0.309408			0.569582	0.169706			0.524436	0.344978	0.146852
				0.0593332				0.223306		0.626518		0.0815797		0.216586		0.52241		0.256367		0.129714		0.311233	0.0264486			0.168055	0.351551			0.279185	0.298987	0.170276
				0.0807744				0.136386		0.328541		0.11422		0.244637		0.112845		0.215954		0.131344		0.084786	0.421242			0.779714	0.358135			0.321432	0.273566	0.324313
				0.109524				0.0726182		0.630444		0.128152		0.0761509		0.141719		0.199751		0.378393		0.171683	0.0987831			0.122882	0.0817818			0.0916856	0.881339	0.161385
				0.21865				0.0936219		0.315082		0.132669		0.0695211		0.213502		0.310869		0.104434		0.280231	0.308143			0.417718	0.257419			0.232517	0.0746068	0.0925625
				0.102159				0.164316		0.20894		0.0983645		0.132505		0.146227		0.483223		0.181882		0.334554	0.125178			0.0615149	0.750379			0.609238	0.300329	0.106911
				0.102865				0.0777372		0.293078		0.103721		0.177167		0.0562445		0.142872		0.279875		0.430836	0.0480225			0.14585	0.056131			0.312944	0.143458	0.252055
				0.171788				0.15617		0.145927		0.0482595		0.185382		0.172387		0.308241		0.256629		0.0553061	0.236464			0.761605	0.560748			0.243738	0.493166	0.115553
				0.145601				0.225804		0.0943109		0.101124		0.259536		0.274656		0.172983		0.20736		0.118429	0.245484			0.565414	0.426294			0.359669	0.217046	0.218593
				0.0572658				0.249725		0.168125		0.0695427		0.103329		0.283195		0.398427		0.221936		0.537026	1.39888			0.0771057	0.219525			0.232047	0.173274	0.0507291
				0.108265				0.132461		0.150877		0.949349		0.10337		0.294111		0.329807		0.224156		0.198958	0.0842119			0.335881	0.144038			0.688733	0.211617	0.110181
				0.0986002				0.12724		0.28009		0.049295		0.0935412		0.620763		0.262689		0.266121		0.236012	0.241496			0.506172	0.13459			0.952404	0.308921	0.571577
				0.462631				0.0746904		0.195255		0.110057		0.0697272		0.164068		0.146045		0.776466		0.116707	0.0812911			0.667255	0.414336			0.195878	0.125322	0.38434
				0.119915				0.072281		0.173463		0.0908027		0.252851		0.212432		0.259945		0.684855		0.22247	0.115834			1.49087	0.230717			0.297884	0.141736	0.0884416
				0.0546626				0.108465		0.508798		0.100315		0.122678		0.279113		0.180971		0.727458		0.0948748	0.0760596			0.220376	0.296223			0.190864	0.189526	0.465614
				0.403824				0.0832701		0.349404		0.102656		0.25292		0.240938		0.765039		1.56983		0.122228	0.467817			0.179614	0.574913			0.49972	0.172109	0.0598203
				0.044522				0.206568		0.773322		0.057361		0.138216		0.126964		0.136895		0.658237		0.145337	0.178162			0.332164	0.100867			0.161782	0.492946	0.100533
				0.0391811				0.505301		0.221221		0.0895149		0.215098		0.23753		0.575088		0.362233		0.1216	0.0432918			0.144796	0.665502			0.373542	0.255954	0.232897
				0.0795795				0.0982315		0.469841		0.12017		0.0793676		0.104911		0.0921773		1.37069		0.193048	0.0271816			0.118657	0.306203			0.34526	0.172565	0.124534
				0.193138				0.184867		0.111082		0.32485		0.0884268		0.238001		0.0450936		1.05769		0.123641	0.531476			0.368834	1.224			0.0494961	0.246788	0.163213
				0.0858154				0.157827		0.103341		0.0973362		0.0865322		0.391787		0.176594		0.660235		0.309709	0.219668			0.0428441	0.181763			0.290505	0.15023	0.0977513
				0.176782				0.0988527		0.120166		0.377316		0.224413		0.123814		0.583181		0.841666		0.133086	0.734405			0.289338	0.126359			0.401439	0.43004	0.108699
				0.153232				0.123199		0.0502924		0.0858574		0.176661		0.0988023		0.0958426		0.129466		0.210718	0.389007			0.180371	0.39766			0.212655	0.220756	0.157108
				0.106636				0.0906632		0.0450293		0.120978		0.139677		0.0359481		0.253205		1.47851		0.500151	0.183103			0.182039	0.168949			0.268075	0.198739	0.355275
				0.179696				0.201468		0.562852		0.097692		0.149338		0.112282		0.647484		2.30183		0.249392	0.607269			0.0684186	0.112559			0.206013	0.734956	0.0987953
				0.0591359				0.139269		0.351235		0.141859		0.0586658		0.566614		0.220332		0.13811		0.299573	0.529064			0.489827	0.172904			0.587399	0.229029	0.124492
				0.0739389				0.0369835		0.413886		0.162945		0.142779		0.132074		0.527304		0.554191		0.226895	0.32608			0.173948	0.0628413			0.929978	0.193865	0.185312
				0.0781765				0.161613		0.681187		0.674648		0.0806905		0.0880628		0.270273		0.784961		0.0396387	0.228771			0.366627	0.0821769			0.144889	0.107013	0.0785045
				0.117232				0.164772		0.192238		0.0705396		0.123475		0.120212		0.531354		0.739757		0.114059	0.228758			0.10448	0.0361627			0.143479	0.0553283	0.102848
				0.204522				0.15308		0.210387		0.178245		0.156443		0.193856		0.190552		0.220815		0.293522	0.178627			0.323104	0.249051			0.0809712	0.919134	0.618857
				0.102681				0.263235		0.254245		0.100251		0.334422		0.120745		0.232247		0.105957		0.271423	0.263898			0.260299	0.184517			0.242437	0.19394	0.117723
				0.0655251				0.157683		0.256645		0.0911602		0.105498		0.151529		0.748601		0.292099		0.0719551	0.139254			0.495065	0.312239			0.580075	0.189892	0.0696245
				0.0347751				0.238976		0.0685881		0.122379		0.434428		0.162872		1.01557		0.354514		0.149235	0.387774			0.154741	0.12738			0.565668	0.225424	0.0771911
				0.484784				0.12691		0.173261		0.10597		0.0871887		0.186445		0.381285		0.223134		0.383824	0.0376797			0.367037	0.151311			0.842435	0.336661	0.144108
				0.303962				0.240623		0.303519		0.0462566		0.116826		0.152238		0.152464		0.117092		0.677147	0.352262			0.0804602	0.120685			0.977849	0.148811	0.0434934
				0.495841				0.336843		0.123573		0.857856		0.0784702		0.205571		0.483185		0.403911		0.956158	0.337914			0.191881	0.201565			0.45485	0.193728	0.215439
				0.208011				0.0966011		0.0598773		0.103143		0.156057		0.243033		1.26471		0.16441		0.115148	0.229273			1.57003	0.0973999			0.780544	0.0974402	0.148132
				0.061582				0.0636282		0.130244		0.137498		0.228982		0.220513		0.1744		0.954061		0.238201	0.139238			0.201611	0.219406			0.39343	0.183239	0.368392
				0.0767983				0.12586		0.237066		0.0797435		0.162305		0.174192		0.132733		1.1177		0.171775	0.352894			0.3154	0.0962973			0.603108	0.226951	0.148343
				0.062836				0.227988		0.158846		0.111827		0.572547		0.179628		0.183708		0.289206		0.381446	0.217995			0.0345319	0.0657166			0.153683	0.178228	0.0807731
				0.157982				0.102423		0.129282		0.289147		1.4158		0.127566		0.274439		0.215061		0.303076	0.703914			0.103363	0.0490885			0.175055	0.276532	0.275613
				0.120685				0.0936536		0.396421		0.0985151		0.831032		0.0964446		0.545554		0.128814		1.90418	0.632523			0.223999	0.0956745			0.294577	0.110134	0.156065
				0.0471514				0.119733		0.086136		0.101106		0.228998		0.129632		0.184595		0.097415		4.79005	0.247113			0.470398	0.465133			0.663124	0.355756	0.177439
				0.10213				0.156779		0.213708		0.0836979		0.602874		0.323172		0.120013		0.199845		1.31668	0.125384			0.0602483	0.0846625			0.191886	0.775465	0.174578
				0.096255				0.224401		0.167394		0.105041		0.275899		0.101106		0.209071		0.316206		1.22587	0.395901			0.293288	0.143042			0.391809	0.0555119	0.142528
				0.267955				0.283099		0.22418		0.11093		0.28122		0.217401		0.613023		0.305517		0.0620004	0.780348			0.118682	0.146052			0.566845	0.193725	0.126519
				0.117682				0.0562148		0.331073		0.119874		1.43342		0.11772		0.379108		0.554265		0.893385	0.201634			0.0983449	0.0932339			0.191754	0.504284	0.095034
				0.360599				0.12355		0.0878701		0.170335		0.276252		0.127581		0.229613		0.259636		0.383929	0.338002			0.0584448	1.90492			0.412363	0.161177	0.602936
				0.835885				0.0788127		0.185784		0.125536		0.213968		0.109608		0.226622		0.216789		0.151364	0.0785535			0.180991	0.0529853			0.141185	0.274191	0.108456
				0.869383				0.0544172		0.199635		0.0666885		0.32709		0.264999		0.246972		0.247648		1.17878	0.521558			0.179942	0.0398808			0.447701	0.371491	0.366366
				0.507071				0.0561841		0.291309		0.0756806		0.703261		0.0569441		0.349319		0.258702		0.286729	0.141042			0.141352	0.100187			0.345377	0.273849	0.0694224
				0.108591				0.171737		0.119755		0.200712		0.318592		0.23285		0.438303		0.395007		0.323891	0.102416			0.216793	0.0736257			0.779245	0.41342	0.112237
				0.252109				0.0809516		0.231415		0.834002		0.486904		0.0916116		0.18235		0.0870448		0.388041	0.196836			0.236097	0.343972			0.218803	0.238521	0.155153
				0.321442				0.071077		0.136411		0.119485		0.0858738		0.124152		0.28598		0.390342		0.286192	0.0695292			0.261699	0.293415			0.406566	0.188054	0.132181
				0.0991048				0.161552		0.0921933		0.0893374		0.165647		0.0667485		0.144705		0.621361		0.654522	0.347776			0.0906847	0.146402			0.655133	0.0929895	0.200486
				0.257971				0.211419		0.142515		0.116375		0.0348317		0.0793953		0.175686		0.0852615		0.375583	0.1128			0.187114	0.0458506			0.202938	0.292169	0.281804
				0.200267				0.149359		0.103901		0.101873		0.900423		0.311048		0.255311		0.398979		0.496524	0.0615813			0.124344	0.379944			0.525703	0.497112	0.109695
				0.123071				0.39586		0.232715		0.108084		1.02115		0.255611		0.14736		0.298254		1.30834	0.504746			0.141181	0.206514			0.278685	0.382409	0.167877
				0.136111				0.324675		0.203325		0.0989528		1.48631		0.0731875		0.0921651		0.347706		0.236539	0.969205			0.124045	0.153977			0.114799	0.979031	0.0913539
				0.159575				0.163661		0.154667		0.189367		0.0737481		0.147317		0.777349		0.193207		0.25041	1.05117			0.32582	0.148165			0.203274	0.0749816	0.0659339
				0.0783766				0.129136		0.115245		0.212887		0.0441222		0.280317		0.9063		0.107874		0.209141	0.549231			0.75261	0.286329			0.24626	0.470183	0.0849346
				0.066593				0.210964		0.118778		0.121282		0.283051		0.316557		0.188699		0.25559		0.339338	0.03093			0.0375901	0.138695			0.328325	0.460425	0.121821
				0.00892743				0.0621266		0.188291		0.32262		0.253253		0.0666376		0.483815		0.223377		0.0807622	0.067585			0.12654	0.367829			0.48925	0.288116	0.338849
				0.0577674				0.145824		0.103773		0.317893		0.156977		0.0834688		0.157842		0.571671		2.23908	0.0942618			0.0962239	0.125132			0.198065	0.266971	0.1379
				0.0653151				0.0662568		0.139053		0.212451		0.0570835		0.0733527		0.341269		0.149205		0.691882	0.108285			0.439823	0.232829			0.522017	0.185521	0.109382
				0.0925713				0.0824129		0.183683		0.13675		0.178631		0.573782		0.327135		0.1394		0.410726	0.0659915			0.261005	0.100081			0.071343	0.175594	0.10029
				0.159678				0.30288		0.156318		0.0987356		0.0892768		0.230322		0.205244		0.193063		0.625511	0.155124			0.0655026	0.761377			0.451576	0.462072	0.0707831
				0.0466256				0.370701		0.156466		0.381106		0.288526		0.229999		0.390851		0.189804		0.331437	0.0599547			0.093499	0.11319			0.139037	0.147436	0.169756
				0.126537				0.104538		0.16698		0.108934		0.254564		0.277351		0.544037		0.224076		0.290361	0.249216			0.183017	0.498734			0.410376	0.246061	0.109775
				0.242005				0.132973		0.481634		0.213654		0.209696		0.126501		0.385808		0.444225		0.0876708	0.739537			0.0954599	0.370932			0.694827	0.302023	0.146033
				0.0702879				0.394234		0.451429		0.146113		0.159315		0.23203		0.873785		0.509844		0.553739	0.127038			0.118036	0.848265			0.47252	0.154876	0.69317
				0.405323				0.162524		0.384732		0.32397		0.133535		0.265955		0.554437		0.768601		0.230313	0.276358			0.0678606	0.073311			0.32339	0.620463	0.113462
				0.127484				0.111671		0.25448		0.477103		0.188359		0.147273		0.200337		0.18417		0.317233	0.0690444			0.324461	0.0683722			0.556166	0.371309	0.150574
				0.0653228				0.146242		0.746965		0.0990253		0.151203		0.290728		0.247755		0.351601		0.789637	5.18166			0.138728	0.0894824			1.36898	0.100486	0.155052
				0.129645				0.0896274		0.358382		0.0915742		0.156448		0.322772		0.219564		0.449105		0.151165	0.154065			0.114988	0.406079			0.418142	0.21845	0.161461
				0.0920843				0.171785		0.25563		0.103057		0.0741664		0.192397		0.235231		0.220561		0.0941307	0.108147			0.0600512	0.164453			0.189978	0.193738	0.246616
				0.112626				0.0955287		0.143501		0.127916		0.0960228		0.125374		0.242563		0.244437		0.652126	0.0457717			0.122495	0.271352			0.318007	0.223477	0.151365
				0.296649				0.256942		0.202217		0.352274		0.13384		0.234239		0.674643		0.259721		0.2848	0.769406			0.135589	0.481359			0.597183	0.606069	0.148825
				0.0803519				0.11523		0.168394		0.177376		0.2133		0.209417		0.135803		0.0946189		2.15452	0.0318399			0.159895	0.847851			0.212942	0.182063	0.0743216
				0.0991675				0.188273		0.0732831		0.150112		0.222552		0.129162		0.533842		0.320354		0.650369	0.0426165			0.316967	0.100648			0.280343	0.127271	0.0924123
				0.259561				0.145744		0.758434		0.121043		0.199753		0.437481		0.380555		0.103602		0.172309	0.269214			0.149872	0.143157			0.0923683	0.315077	0.136516
				0.240085				0.0779129		0.136908		0.159164		0.15911		0.247257		0.181983		0.427955		0.973477	0.142584			0.193869	0.0614598			0.15436	0.094266	0.263805
				0.0461238				0.307127		0.0941659		0.18362		0.11223		0.14257		0.349902		0.240691		0.192596	0.381332			0.258708	0.0979685			0.287656	0.179666	0.125249
				0.658501				0.145245		0.13431		0.115239		0.0777927		0.0894643		0.323453		0.156479		0.589727	0.0862941			0.0641907	0.308443			0.110834	0.211276	0.184723
				0.0355455				0.137418		0.401552		0.105587		0.269333		0.246473		0.168511		0.144958		0.508649	0.0229641			0.119878	0.0553621			0.301044	0.227432	0.717182
				0.0432172				0.168395		0.0686755		0.0915272		0.157092		0.15925		0.404628		0.0720334		0.445865	0.0363767			0.313969	0.105429			0.335165	0.337686	0.0968947
				0.130942				0.09528		0.180248		0.120568		0.303503		0.130878		0.329043		0.451631		0.177216	0.0384599			0.19901	0.692289			3.03599	0.144046	0.304611
				0.104787				0.183287		0.0978541		0.0990725		2.23371		0.164464		0.54744		0.346273		0.0426795	0.032174			0.156003	0.422119			0.62904	0.321569	0.13092
				0.105422				0.0968962		0.0903313		0.167249		0.684662		0.148265		0.187039		0.264436		0.342659	0.164928			0.2429	0.296245			0.153447	0.0990968	0.357009
				0.156638				0.0517485		0.165126		0.224471		0.148934		0.0954388		0.6305		0.156925		0.335201	1.14421			0.147623	0.283325			0.267655	0.342628	0.102014
				0.104957				0.333773		0.0719426		0.135664		0.0419218		0.184492		0.469106		0.137552		2.79517	0.132399			0.0798803	0.117186			0.474262	0.0838224	0.195682
				0.0831689				0.214406		0.491487		0.189348		0.0535698		0.144297		0.263025		0.117471		0.211491	0.867775			0.498039	0.209374			1.40382	0.498801	0.24829
				0.0626393				0.104834		0.248744		0.15798		0.264891		0.47723		0.218578		0.180203		0.236088	0.122816			0.325567	0.102132			0.328497	0.437537	0.101268
				0.0626392				0.0649716		0.115759		0.122061		0.110074		0.12928		0.11247		0.175227		0.333726	0.104522			0.0853511	0.632748			0.182244	0.0939402	0.263765
				0.105289				0.131546		0.115234		0.237176		0.0986561		0.137027		0.205416		0.653224		0.211822	0.0711666			0.245659	0.233578			1.04318	0.056665	0.55374
				0.230601				0.0613855		0.142749		0.118418		0.145318		0.132643		0.119786		0.235755		0.261364	0.0895438			0.131564	0.298657			0.332487	0.707308	0.132087
				0.235796				0.256872		0.0468287		0.0930344		0.0464266		0.215035		0.574449		0.153599		1.6267	0.137189			0.810192	0.528561			0.19642	0.092573	0.0695322
				0.0903951				0.101983		0.0844192		0.0539249		0.124315		0.168224		0.317656		0.113636		0.0688784	0.10328			0.960837	0.0756133			0.306208	0.164956	0.123707
				0.0641359				0.548205		0.189422		0.0610553		0.0778032		0.0997286		0.838847		0.278375		0.50499	0.945863			0.468342	0.0957045			0.839574	0.147982	0.0872381
				0.0919778				0.176481		0.161941		0.459246		0.155163		0.234359		0.665757		0.112186		0.224724	0.294207			0.505532	0.105153			0.810827	0.626896	0.33055
				0.213268				0.267297		0.135914		0.0856385		0.107628		0.230185		0.513881		0.180279		0.137771	0.270047			0.686587	0.264184			0.393946	0.121073	0.212151
				0.052528				0.15803		0.0548139		0.0998532		0.0939989		0.169176		0.304246		0.0553668		1.05107	0.0351929			0.841453	0.964651			0.218291	0.097918	0.167832
				0.185251				0.0861264		0.106767		0.122955		0.12148		0.0489276		0.660251		0.213875		0.0970668	0.0359529			0.1999	0.0600063			0.508445	0.511694	0.387238
				0.0477577				0.108758		0.235242		0.443905		0.101018		0.142167		0.513055		0.39512		1.2636	0.273255			0.175727	0.165512			0.116527	0.0858861	0.324668
				0.103869				0.194208		0.0971538		0.220741		0.0844356		0.129463		0.461505		0.151356		0.356649	0.200991			0.168299	0.450414			0.248977	0.384314	0.11261
				0.071442				0.090697		0.116081		0.23896		0.352088		0.0711802		0.173416		0.13847		0.223756	0.22046			0.242956	0.0331169			0.406331	0.121273	0.130036
				0.0963461				0.163097		0.521623		0.154895		0.209359		0.122735		0.178872		0.155519		0.213872	0.263965			0.398384	0.164618			0.532541	0.251297	0.238741
				0.0941436				0.13671		0.388673		0.051857		0.0590797		0.35659		0.289194		0.302697		0.4393	0.0445704			0.0667497	0.459522			0.268221	0.101738	0.138067
				0.0332972				0.0805563		0.0882391		0.115122		0.104689		0.0628983		0.206058		0.152705		0.460303	0.0260597			0.12525	0.400146			0.209327	0.510652	0.101858
				0.0717025				0.064733		0.273104		0.257857		0.0996641		0.0942027		0.305918		0.271989		0.208175	0.43284			0.035597	0.0251088			0.296794	0.17681	0.266652
				0.0470678				0.180026		0.467908		0.193665		0.168094		0.101837		0.685744		0.75569		1.22348	0.391269			0.152823	0.249089			0.428414	0.17923	0.298435
				0.181865				0.189821		0.100491		0.112267		0.435137		0.195769		1.00297		0.377888		0.18206	0.024375			0.267302	0.148047			0.222208	0.314573	0.110093
				0.0561213				0.0537305		0.129565		0.0995321		0.238966		0.137493		0.152579		0.18123		0.31865	0.124397			0.448204	0.0458514			0.266915	0.100744	0.46547
				0.423292				0.037692		0.0919246		0.159976		0.274321		0.154176		1.04784		0.193364		0.211715	0.119261			0.299017	0.167266			0.190024	0.359533	0.0988143
				0.23634				0.187348		0.345654		0.148823		0.0351038		0.149891		0.335847		0.0588814		0.1044	0.061585			0.172307	0.543456			0.358148	0.571775	0.0838218
				0.0702384				0.0854098		0.183309		0.165385		0.0529219		0.196164		0.450867		0.14364		0.204017	0.126041			0.142977	0.223257			0.0951932	0.208853	0.12199
				0.0479277				0.255146		0.15159		0.157145		0.170146		0.229626		0.286943		0.196352		0.334553	0.40759			0.189388	0.0543888			0.190927	0.223571	0.156796
				0.0422271				0.0338649		0.248155		0.0628037		0.0819416		0.163151		0.311495		0.201754		0.222586	0.739734			0.265381	1.45922			0.30205	0.217401	0.133045
				0.0757611				0.170382		0.229942		0.121518		0.0605283		0.199543		0.242196		0.206029		0.142513	0.242145			0.266857	0.217373			0.410656	0.190067	0.296856
				0.0987439				0.167752		0.418772		0.0764744		0.384651		0.285488		0.581762		0.103028		0.292396	0.413726			0.227909	0.209785			0.197897	0.199845	0.0567312
				0.0677672				0.387221		0.267987		0.0575635		0.123034		0.131132		0.761211		0.337075		0.211244	0.320162			0.227764	0.120589			1.17273	0.360252	0.0959844
				0.0945336				0.152892		0.068862		0.115108		0.0873364		0.113358		0.789969		0.0535186		0.122547	0.183833			0.179379	0.468254			0.895148	0.267161	0.0508926
				0.848162				0.361823		0.164939		0.0938395		0.161016		0.153765		0.0717851		0.141208		0.100669	0.0646048			0.124153	0.12739			0.277011	0.163691	0.0802417
				0.0554177				0.191106		0.360016		0.175244		0.433898		0.101347		0.618475		0.627336		0.242288	0.186105			0.183953	0.125915			0.0969415	0.233505	0.0946537
				0.149606				0.181902		0.0774613		0.107444		0.0955497		0.168054		0.262041		0.109148		0.269075	0.0958682			0.365447	0.213328			0.733758	0.217877	0.142901
				0.0482608				0.252718		0.224781		0.076507		0.100455		0.622572		0.484988		0.235212		0.389397	0.3376			0.262288	0.0911061			0.464808	0.478041	0.341485
				0.0986141				0.171348		0.0737968		0.127456		0.151735		0.386837		0.189472		0.222657		0.323548	0.28583			0.297196	0.126198			0.138536	0.0663847	0.0629104
				0.125158				0.213288		0.359882		0.0754231		0.0710951		0.25277		0.215078		0.523054		0.0453061	0.103515			0.248674	0.223821			0.160029	0.419635	0.217483
				0.128937				0.162901		0.169849		0.390791		0.154331		0.141806		0.253796		0.23903		0.17613	0.0595187			0.245168	0.0785598			0.277738	0.114617	0.248955
				0.250547				0.305479		0.0866822		0.0423096		0.0795695		0.216848		0.877697		0.0564478		0.232875	0.574293			0.220861	0.42949			0.311096	0.313527	0.159285
				0.111912				0.118786		0.134824		0.275212		0.205073		0.276427		0.551554		0.142849		0.353065	0.130517			0.362805	0.303988			0.26063	0.0440136	0.070251
				0.0829122				0.130624		0.113398		0.147594		0.164334		0.12392		0.486287		0.245472		0.187008	0.143003			0.442654	0.220425			0.184103	0.164328	0.135002
				0.0544863				0.249674		0.192726		0.26836		0.0809364		0.380334		0.350929		0.0662494		0.124271	0.221551			0.0939598	0.0669899			0.334893	0.267905	0.32753
				0.129236				0.0968674		0.0555917		0.0501587		0.142189		0.244397		0.147233		0.109948		0.404483	0.219924			0.157414	0.697296			0.25777	0.140916	0.326771
				0.0428753				0.217987		0.458378		0.17644		0.150421		0.160445		0.439003		0.266381		0.137744	0.0660175			0.388784	0.144734			0.97742	0.259679	0.24418
				0.0648028				0.142283		0.174201		0.0791982		0.193987		0.405263		0.533045		0.153347		0.104769	0.251421			0.290908	0.17139			0.79976	0.186022	0.111131
				0.0873497				0.13633		0.290667		0.10246		0.142668		0.280795		0.528678		0.119722		0.0649717	0.051044			0.605786	0.223333			0.474194	0.0860024	0.39245
				0.0325172				0.146098		0.192052		0.190598		0.445726		0.0869552		0.479686		0.200045		0.217541	0.289439			0.607404	0.680652			0.121366	0.150942	0.21448
				0.072215				0.251804		0.147614		0.134993		0.340959		0.134327		0.225767		0.135044		0.125315	0.137982			0.280777	0.355067			0.126808	0.128761	0.38131
				0.0415426				0.561373		0.37906		0.0802615		0.085405		0.0637484		0.473423		0.276417		0.613524	0.0442098			0.116786	0.115048			0.460291	0.0761505	0.11152
				1.38002				0.289282		0.202946		0.168637		0.0843913		0.135949		0.598182		0.235328		0.50189	0.27017			0.377875	0.133778			0.322681	0.228568	0.297706
				0.218879				0.0985175		0.281163		0.137964		0.0597364		0.109975		0.171919		0.254916		0.449927	0.274273			0.136989	0.21731			0.207625	0.126185	0.143645
				0.0627125				0.202375		0.0910118		0.0881353		0.193324		0.165273		0.319276		0.153999		0.421054	0.223115			0.11866	0.187307			0.681844	0.232213	0.0767959
				0.186836				0.0695299		0.0815313		0.58833		0.620452		0.135218		0.161354		0.500971		0.198236	0.374411			0.0503592	0.118742			0.467278	0.328401	0.0831952
				0.142834				0.105224		0.593631		0.164437		0.143079		0.132675		0.464873		0.4125		0.283253	0.212063			0.0755412	0.162932			0.653605	0.0499848	0.169804
				0.0789404				0.346997		0.209283		0.479611		0.0414847		0.0743046		0.249254		0.44071		0.582425	0.0507141			0.0996649	0.119562			0.231053	0.584219	0.0876274
				0.142198				0.141266		0.224941		0.359565		0.0493776		0.24679		0.30061		0.510801		0.449196	0.162311			0.323576	0.0782858			0.273033	0.220262	0.0702383
				0.148876				0.236575		0.0889329		0.377778		0.303526		0.120625		0.247462		0.499507		0.202617	0.108195			0.181536	0.069707			1.16719	0.276395	0.227803
				0.0842179				0.368284		0.163006		0.140452		0.0551566		0.23386		0.107309		0.125591		0.265039	0.279333			0.198027	0.0657396			0.626329	0.0669181	0.0917767
				0.335763				0.11194		0.0884298		0.144385		0.096039		0.213353		0.401275		0.241251		1.48461	0.19838			0.174752	0.256429			0.248661	0.181565	0.209822
				0.120793				0.186253		0.171043		0.167887		0.258953		0.136481		0.41932		0.183249		0.187807	0.124756			0.22224	0.06899			0.678703	0.221461	0.173519
				0.146755				0.170831		0.290501		0.180198		0.168273		0.0652051		0.235119		0.218183		0.131205	0.239588			0.213022	0.22782			0.149074	0.191088	0.281961
				0.127899				0.0720274		0.181623		0.230612		0.0269794		0.137581		0.139627		0.173825		0.116976	0.209276			0.124819	0.440107			0.123694	0.0853731	0.0971511
				0.0786317				0.0626848		0.100118		0.0957368		0.10061		0.160077		1.13558		0.196612		0.214106	0.326623			0.182507	0.210219			0.233569	0.234449	0.120375
				0.0986664				0.273619		0.157289		0.108179		0.128776		0.120773		1.1475		0.154511		0.134524	0.11348			0.147979	0.298822			0.620785	0.140171	0.0792922
				0.0316203				0.220308		0.326354		0.0971515		0.0540127		0.0903129		0.1905		0.220273		0.132179	0.27767			0.261362	0.0837474			0.353955	0.189297	0.165725
				0.0526329				0.1133		0.200074		0.103265		0.131229		0.299066		0.772931		0.106953		0.365034	0.731104			0.0901165	1.50659			0.150268	0.0725659	0.153547
				0.0468195				0.0984688		0.113919		0.105706		0.158352		0.122723		0.124402		0.178984		0.259272	0.09003			0.208863	0.135495			0.363178	0.144687	0.157917
				0.12424				0.246986		0.280041		0.12288		0.11823		0.196079		0.287292		0.433163		0.643489	0.164627			0.361265	0.0368617			1.22687	0.112895	0.259703
				0.129695				0.101587		0.170297		0.141785		0.44398		0.289857		0.184436		0.194185		1.16031	0.100058			0.305521	0.266287			0.520993	0.139878	0.206751
				0.286443				0.0987185		0.0478954		0.149065		0.23		0.24897		0.480898		0.149111		0.128289	0.467677			0.162086	0.217028			0.307295	0.628784	0.178527
				0.0831819				0.0920955		0.098144		0.0899466		0.328611		0.369844		0.232091		0.158802		0.526145	0.514082			0.283021	0.73736			0.568587	0.0416206	0.364776
				0.16221				0.189737		0.171332		0.383378		0.228045		0.445724		0.225978		0.121766		0.153331	0.139805			0.067116	0.0716349			0.293388	0.107039	0.197516
				0.0689612				0.112802		0.154774		0.14258		0.225236		0.458944		0.256325		0.577161		0.17786	0.0462527			0.191285	0.16879			0.440823	0.420472	0.152482
				0.452131				0.122357		0.114971		0.138633		0.229058		0.148525		0.0885306		0.0630885		0.242409	0.205661			0.0572939	0.498579			0.302031	0.397373	0.145529
				0.0749385				0.139754		0.159306		0.082812		0.256425		0.168842		0.25147		0.157977		0.360766	0.144912			0.111825	0.175468			0.102675	0.361106	0.119019
				0.0687843				0.106331		0.225144		0.0524827		0.265012		0.175844		0.169056		0.232072		0.363888	0.057315			0.126145	0.236359			0.153411	0.376344	0.278637
				0.104616				0.0851815		0.545133		0.154701		0.250732		0.149036		0.274537		0.145453		0.351617	0.151135			0.517004	0.255427			0.293592	0.0768734	0.128606
				0.267721				0.153982		0.242893		0.0711175		0.224433		0.319403		1.01225		0.136633		0.077244	0.261999			0.151025	0.198368			0.100682	0.362914	0.344518
				0.0997448				0.154165		0.164642		0.0976451		0.111294		0.08735		0.164308		0.085677		0.138937	0.189197			0.208151	0.132499			0.178605	0.221003	0.0887695
				0.208999				0.225059		0.218857		0.100122		0.163514		0.302015		0.474739		0.171449		0.0668591	0.0381422			0.208245	0.412859			0.312906	0.470103	0.16194
				0.0607622				0.34298		0.211509		0.175932		0.19172		0.140857		0.400668		0.251866		0.199158	0.104172			0.329277	0.0570879			0.296781	0.25514	0.0724714
				0.0469257				0.451973		0.269395		0.0654404		0.0978224		0.133244		0.333414		0.520698		0.319109	0.184505			0.372327	0.114781			1.45619	0.40627	0.140118
				0.0821843				0.129358		0.272067		0.169856		0.173595		0.105727		0.272147		0.13033		0.18097	0.461632			0.395902	0.144876			0.465483	0.333447	0.346908
				0.0599809				0.198214		0.475417		0.107072		0.338978		0.113432		0.198318		0.234217		0.22093	0.145424			0.201747	0.307285			0.400315	0.278658	0.0774857
				0.186934				0.0791867		0.18924		0.123456		0.142618		0.110725		0.268403		0.154092		0.256974	0.464018			0.114588	0.699411			0.294999	0.47311	0.131334
				0.0565382				0.136049		0.213761		0.200271		0.171876		0.144952		0.190963		0.141037		0.324367	0.0448142			0.337645	0.102608			0.465724	0.301085	0.247991
				0.181014				0.0827845		0.18684		0.109825		0.0993578		0.239776		0.196939		0.231651		0.980689	0.128383			0.188857	0.101272			0.0894668	0.514926	0.253581
				0.351124				0.0605911		0.170626		0.238483		0.301385		0.126537		0.0719745		0.245313		0.388533	0.471634			0.161692	0.276835			0.190862	0.165597	0.162312
				0.115886				0.357869		0.166606		0.239445		0.190166		0.0957639		0.525708		0.114111		0.38566	0.138642			0.108763	0.1181			0.187887	0.267404	0.0746427
				0.079669				0.121076		0.346933		0.0594744		0.322314		0.126323		1.2044		0.224397		0.0853659	0.204086			0.0815028	0.279732			0.31885	0.399007	0.141426
				0.0822083				0.213752		0.259224		0.12273		0.1258		0.0772361		0.514432		0.144373		0.179295	0.174199			0.482429	0.248024			0.389336	0.423666	0.0989169
				0.170751				0.134434		0.63448		0.370934		0.104512		0.481871		0.226042		0.156546		0.768327	0.143541			0.497258	0.138049			0.277991	0.278142	0.147248
				0.0796759				0.13646		0.24179		0.0457509		0.394488		0.217403		0.355062		0.307751		0.616739	0.144027			0.130247	0.163507			0.380878	0.40908	0.0582709
				0.158155				0.144812		0.143925		0.124643		0.19369		0.130252		1.77389		0.0699584		0.533367	0.329684			0.147968	0.191442			0.137658	0.853745	0.0854708
				0.193626				0.169607		0.253293		0.173551		0.34912		0.430807		0.152697		0.136778		0.239492	0.152813			0.309513	0.100866			0.378864	0.111777	0.0992614
				0.201115				0.886416		0.191656		0.115707		0.281772		0.16286		0.173704		0.217719		0.196494	0.198546			0.0523739	0.159262			0.970838	0.0942159	0.0576203
				0.14042				0.166159		0.172822		0.106375		0.133439		0.186213		0.155539		0.176203		0.160158	0.0832774			0.164033	0.213554			0.251787	0.186226	0.360481
				0.0708149				0.0966984		0.324046		0.130757		0.120922		0.175624		0.455158		0.0966357		0.398026	0.195419			0.0904742	0.343746			0.338102	0.708742	0.03999
				0.165848				0.173857		0.166741		0.130732		0.165184		0.241948		0.493204		0.124765		0.445263	0.187789			0.157447	0.00786663			0.345415	0.0417806	0.334593
				0.040785				0.0830637		0.0964168		0.0732556		0.0718177		0.10341		0.327616		0.154241		0.265582	0.145326			0.13185	0.194354			0.3742	0.200811	0.0718126
				0.135844				0.123714		0.170297		0.094242		0.322849		0.0994701		0.278547		0.128264		0.185836	0.580559			1.14203	0.253085			0.332734	0.084705	0.0700999
				0.0969356				0.0687415		0.140335		0.0997021		0.109683		0.0859306		0.373603		0.15044		0.0495521	0.215903			0.372678	0.143453			0.234237	0.198158	0.131954
				0.0358205				0.13533		0.233804		0.106463		0.401756		0.0755741		0.179099		0.522075		0.196223	0.241399			0.168748	0.0241461			0.290335	0.345004	0.128978
				0.280852				0.168403		0.146777		0.0746118		0.277189		0.752022		0.254521		0.134426		1.91012	0.0458716			0.0947338	0.680467			0.245941	0.154391	0.124416
				0.0572932				0.114712		0.116621		0.316206		0.108722		0.129445		0.213199		0.0747454		0.33261	0.314998			0.0572353	0.0640734			0.288068	0.29393	0.144557
				0.078678				0.134446		0.052424		0.136465		0.189337		0.226348		0.163321		0.124913		0.204669	0.124928			0.239876	0.131958			0.25134	0.0751604	0.35845
				0.0338043				0.144961		0.158068		0.200818		0.256558		0.255729		0.32487		0.154103		0.335057	0.178012			0.185815	0.0992271			0.0738844	0.18722	1.22407
				0.0421401				0.158676		0.494078		0.0835172		0.0585747		0.108629		0.119197		0.0927088		0.103431	0.0317669			0.0621573	0.0753215			0.439957	0.275225	0.0824802
				0.118518				0.0749066		0.161911		0.140737		0.339876		0.330813		0.201642		0.223247		0.50875	0.358078			0.143791	0.265231			0.360822	0.254635	0.0780404
				0.0770289				0.184062		0.36263		0.157313		0.286279		0.279553		0.213722		0.4992		0.236847	0.22662			0.137326	0.189761			1.09311	0.629227	0.223513
				0.0647107				0.197484		0.171279		0.11356		0.151699		0.211203		0.139552		0.131151		0.324142	0.106723			0.0369353	0.157779			0.801771	0.0351205	0.152182
				0.178416				0.109071		0.0564173		0.11882		0.263943		0.116269		0.278149		0.114472		0.051314	0.200685			0.264686	0.229501			0.515555	0.342435	0.062547
				0.0655571				0.197618		0.324072		0.0563472		0.140728		0.250767		0.45919		0.222057		0.323756	0.276024			0.166685	0.676433			1.16201	0.824347	0.112478
				0.0389833				0.174358		0.39765		0.129789		0.277391		0.204247		0.46347		0.488219		0.373349	0.07885			0.281818	0.109813			0.593118	0.194441	0.213225
				0.136129				0.100281		0.285081		0.0836809		0.193843		0.150716		0.119673		0.190783		0.540063	0.123161			0.361055	0.167675			0.604973	0.0661867	0.137203
				0.0530352				0.109332		0.0682716		0.0842568		0.228497		0.198783		1.32883		0.396959		0.276411	0.0826207			0.458576	0.278656			0.343638	0.109764	0.0821406
				0.145505				0.130662		0.549373		0.0992904		0.182367		0.172892		0.191907		0.308753		0.268057	0.754997			0.497351	0.119625			0.324857	0.198909	0.167028
				0.126495				0.0741713		0.204061		0.0945248		0.0656549		0.667458		1.03394		0.0940363		0.0960551	0.125604			0.290753	0.0707218			0.113594	0.161264	0.0578593
				0.0565232				0.199367		0.315523		0.139543		0.0740242		0.143997		0.432978		0.218155		0.202276	0.112707			0.531435	0.208841			0.931896	0.421153	0.153883
				0.16696				0.323401		0.29204		0.15773		0.0882396		0.133035		0.212439		0.21344		0.297693	0.0313832			0.425721	0.0486812			1.03191	0.0685409	0.160055
				0.122998				0.159486		0.239711		0.139278		0.623318		0.134106		0.205491		0.122173		0.224131	0.141236			0.293705	0.0867756			0.439089	0.163829	0.0939316
				0.237943				0.139635		0.188942		0.212198		0.343676		0.0457614		0.261956		0.377861		0.460685	0.0471908			0.096797	0.593817			1.02581	1.71421	0.0776266
				0.0834234				0.230693		0.189663		0.766922		0.49219		0.0972995		0.222895		0.281576		0.169667	0.556565			0.212102	0.180097			0.38697	0.10137	0.125776
				0.0570731				0.134482		0.206671		0.127207		0.164305		0.228902		0.213909		0.246181		0.237065	0.269918			0.611439	0.206065			0.265423	0.258261	0.265459
				0.206084				0.100878		0.181306		0.114171		0.0746042		0.122562		0.318624		0.239008		0.424293	0.245786			0.339007	0.35109			0.776757	0.233744	0.075526
				0.0556933				0.131026		0.216057		0.115865		0.361317		0.130583		0.365593		0.164876		0.148061	0.157363			0.17782	0.261817			0.706869	0.153559	0.377878
				0.108045				0.168727		0.463849		0.0893411		0.201812		0.390864		0.939247		0.262475		0.0673576	0.0516331			0.290408	0.235851			0.379693	0.111902	0.33847
				0.0365721				0.13319		0.464584		0.276015		0.175428		0.198267		0.581		0.143875		0.264026	1.47194			0.119868	0.199721			1.07385	0.971592	0.128735
				0.0961268				0.151874		0.189389		0.0978559		0.261191		0.134544		0.48913		0.149132		0.222234	0.584455			0.0960404	0.172728			0.788911	0.130188	0.157125
				0.0563723				0.0855461		0.0470386		0.11194		0.11328		0.212691		0.117457		0.144231		0.0623795	1.01609			0.252329	0.0755947			0.139085	0.121555	0.107804
				0.0786162				0.131548		0.0646262		0.0491897		0.134622		0.415974		0.155648		0.196884		0.39954	0.269886			0.135661	0.211015			0.243982	0.301724	0.090244
				0.080344				0.15879		0.315454		0.181251		0.318201		0.117311		0.287605		0.379236		0.129675	0.281773			0.126191	0.0807686			0.328173	0.231523	0.162949
				0.1172				0.0513503		0.186589		0.129678		0.0435671		1.04256		0.395198		0.164169		0.159168	0.080418			0.0441645	0.0937544			0.492744	0.121366	0.146941
				0.112944				0.138537		0.101235		0.0812401		0.116624		0.518938		0.27964		0.289475		0.49655	0.300513			0.16687	0.460477			0.564392	0.202875	0.672222
				0.0976584				0.0748048		0.262852		0.131761		0.0879328		0.259975		0.165439		0.0719943		0.140178	0.349221			0.333581	0.368521			0.305286	0.190376	0.347934
				0.958707				0.0618195		0.385364		0.156468		0.246158		0.0901968		0.250406		0.154866		0.240268	0.0675597			0.187134	0.210907			0.0851042	0.361465	0.225417
				0.0707286				0.161828		0.163186		0.187037		0.0793475		0.333846		0.581694		0.140971		0.33352	0.0515082			0.201375	0.156336			0.203241	0.114484
				0.0937271				0.110036		0.169329		0.168191		0.047952		0.129341		0.323493		0.230791		0.366679	0.0554155			0.290658	0.148918			0.318623	0.100108
				0.114692				0.0710751		0.139728		0.330692		0.114909		0.148812		0.779477		0.152396		0.257133	0.482785			0.149495	0.316518			0.314017	0.456559
				0.105259				0.142256		0.369083		0.154678		0.322048		0.145098		0.880216		0.23852		0.574758	0.104228			0.214113	0.114014			0.78649	0.0710927
				0.136016				0.170243		0.102348		0.099121		0.145255		0.119498		0.205195		0.223635		0.311465	0.123971			0.265072	0.205119			0.411633	0.544868
				0.0767059				0.115439		0.184964		0.185005		0.15508		0.163102		0.480786		0.295661		0.275701	0.0478458			0.127001	0.128499			0.179959	0.0874969
				0.0703614				0.150539		0.0942668		0.196417		0.203402		0.0950546		0.0652161		0.212848		0.284255	0.0817176			0.662931	0.0900288			0.216263	0.75955
				0.05739				0.521963		0.438459		0.161488		0.0904992		0.294953		0.243608		0.727462		0.355354	0.974304			0.437862	0.141614			0.167719	0.341312
				0.0994159				0.309042		0.0296942		0.408529		0.336245		0.166589		0.245387		0.367114		0.177621	0.0437548			0.162291	0.228843			0.601455	0.0363931
				0.0609869				0.338492		0.110693		0.131203		0.0851089		0.174549		0.305758		0.358156		0.416558	0.246548			0.250366	0.122757			0.187687	0.120658
				0.159474				0.0783356		0.112352		0.107656		0.177306		0.0699761		1.55169		0.112476		0.599859	0.0401315			0.044905	0.202277			0.377929	0.0843239
				0.120472				0.119481		0.310805		0.127419		0.111542		0.170758		0.224279		0.325978		0.277004	0.352096			0.597602	0.702728			0.343193	0.373968
				0.0496673				0.129807		0.184569		0.0894916		0.0266857		0.225696		0.157547		0.314611		0.059753	0.0913578			0.290291	0.175175			0.366555	0.314703
				0.0669822				0.137642		0.0505232		0.0826293		0.161133		0.198339		0.382809		0.415254		0.287858	0.097594			0.0835499	0.222161			0.170578	0.243371
				0.0654686				0.103423		0.235044		0.0953788		0.321168		0.115876		0.300176		0.139398		0.120555	0.382388			0.182184	0.48514			0.228465	0.238896
				0.0419714				0.480528		0.551367		0.149828		0.137713		0.147713		0.174116		0.184555		0.0768579	0.496518			0.0500886	0.438865			0.357779	0.181914
				0.0697199				0.108721		0.37823		0.226974		0.0921261		0.219067		0.179083		0.111987		0.676466	0.0202827			0.096479	0.25564			0.170183	0.272555
				0.25652				0.0868563		0.483083		0.0824355		0.414295		0.206594		0.22136		0.0791777		0.124363	0.23474			0.156222	0.317329			0.426887	0.112192
				0.110263				0.117297		0.110664		0.174179		0.0346057		0.127066		0.342956		0.118719		0.141187	0.0502903			0.869392	0.0793161			0.339434	0.383797
				0.0479138				0.16273		0.109561		0.122061		0.155381		0.173621		0.163427		0.0760232		0.117785	0.295848			0.154373	0.242252			0.298052	0.312063
				0.217466				0.31297		0.21399		0.288019		0.158862		0.0864015		0.246743		0.240967		1.193	0.545486			0.241886	0.0546276			0.295077	0.174417
				0.199758				0.092035		0.120476		0.150841		0.0869666		0.159337		0.210908		0.116804		0.176367	0.0708773			0.108502	0.106119			0.375607	0.253447
				0.0702571				0.18832		0.173582		0.114817		0.10754		0.135118		0.522333		0.257519		0.282651	0.23279			0.399761	0.0632936			0.657104	0.324661
				0.0860951				0.124089		0.136439		0.136208		0.106279		0.332751		0.290205		0.191945		0.102351	0.265979			0.473807	0.349205			0.152637	0.0907622
				0.0389503				0.455661		0.0950285		0.115277		0.134524		0.205448		0.0632665		0.302811		0.121592	0.0472731			0.0896542	1.77908			0.315585	0.152292
				0.200731				0.209767		0.0422545		0.173147		0.117649		0.163565		0.190858		0.2557		0.129072	0.0823627			0.0606804	0.0478479			0.451297	0.127072
				0.0486594				0.0899363		0.146665		0.110946		0.0704938		0.258292		0.192764		0.298618		0.517504	0.023734			0.580608	0.0986639			0.0904515	0.0912235
				0.0645768				0.096718		0.166488		0.220137		0.117686		0.154499		0.110444		0.334597		0.33441	0.0771479			0.271133	0.0747593			0.365376	0.383369
				0.09149				0.156203		0.157507		0.107088		0.18954		0.141394		0.237507		0.138174		0.483724	0.0432705			0.277145	0.225719			0.233792	0.158926
				0.0832446				0.159531		0.0841902		0.186499		0.135476		0.107486		0.57038		0.165481		0.284376	0.0691565			0.0341234	0.0715337			0.405045	0.258715
				0.13986				0.168711		0.0591489		0.153423		0.131959		0.0884118		0.324963		0.132674		0.0642528	0.0276524			0.0951501	0.668636			0.29852	0.495094
				0.103211				0.379312		0.25034		0.158846		0.110619		0.274526		0.164727		0.403666		0.212646	0.232744			0.127598	0.687831			0.467009	0.981081
				0.119352				0.239995		0.0881967		0.0658528		0.176017		0.0987855		0.35288		0.107441		0.066748	0.345386			0.133936	0.537612			0.251964	0.114499
				0.109658				0.138418		0.736438		0.111043		0.156772		0.112987		0.335444		0.150193		0.0782828	0.0147327			0.332218	0.271162			0.285815	0.222705
				0.0517568				0.196556		0.16155		0.0678905		0.114586		0.213109		0.242534		0.3183		0.0534705	0.0639124			0.190243	0.125892			0.572557	0.207681
				0.0893169				0.158515		0.104163		0.219616		0.12172		0.141515		0.480865		0.0555797		0.631717	0.133382			0.417115	0.116036			0.0535533	0.332276
				0.0525636				0.141164		0.0703891		0.158381		0.171922		0.16741		0.365993		0.25134		0.234989	0.0278334			0.200023	0.26953			0.0851574	0.338275
				0.0405896				0.0867533		0.125655		0.0804263		0.176931		0.229325		0.435383		0.391514		1.94982	0.0395051			0.115847	0.574502			0.30181	0.170824
				0.0997742				0.198598		0.11664		0.102869		0.209841		0.378015		0.221352		0.409615		0.486814	0.0895691			0.100621	0.407455			0.217912	0.113479
				0.134878				0.230424		0.164762		0.0424566		0.186969		0.354197		1.0855		0.387289		0.252555	0.0605801			0.0285267	1.77067			0.551216	0.100184
				0.0522109				0.108316		0.0682803		0.133884		0.0648694		0.155744		0.330333		0.273413		0.759155	0.502443			0.296229	0.108205			0.444921	0.221906
				0.0589583				0.134578		0.0645886		0.120103		0.106673		0.0820336		0.430008		0.654356		0.140482	1.26129			0.453523	0.263237			0.423219	0.0781603
				0.0746539				0.14898		0.149434		0.15665		0.206454		0.200982		0.175805		0.300209		0.489287	0.0298706			0.098192	0.821604			0.443217	0.639494
				0.0543452				0.118937		0.205173		0.327074		0.0779861		0.389294		0.187978		0.231115		0.559888	0.0537445			0.290669	0.168818			0.346745	0.132574
				0.0689879				0.0811962		0.405519		0.264872		0.0402744		0.114097		0.315936		0.149259		0.150513	0.0523374			0.111432	0.403305			0.268355	0.147036
				0.423569				0.375599		0.221857		0.24621		0.607728		0.272716		0.30137		0.17709		0.132437	0.133609			0.0472073	0.884284			0.11024	0.3429
				0.120982				0.0661902		0.222453		0.195179		0.16516		0.333516		0.271744		0.436329		0.908151	0.0280166			0.177881	0.0725901			0.316693	0.28411
				0.108056				0.180822		0.287326		0.131525		0.183202		0.294864		0.297942		0.144088		0.130776	0.0657775			0.113284	0.554766			0.344008	0.0796191
				0.0575616				0.132701		0.220323		0.16439		0.304835		0.104429		0.447294		0.173028		0.276091	0.0346207			0.225331	0.158683			0.167842	0.484874
				0.230065				0.321876		0.471562		0.166972		0.482396		0.16568		0.249337		0.159754		0.190277	0.0424939			0.077326	0.129477			0.806745	0.0292903
				0.217202				0.185229		0.1573		0.127685		0.0921388		0.180768		0.686553		0.190984		0.162493	0.0369584			0.149457	0.158946			0.384959	0.206192
				0.309399				0.261412		0.190938		0.390658		0.0908334		0.173719		0.939445		0.242895		0.503155	0.177909			0.448442	0.105466			0.165441	0.432043
				0.113023				0.181174		0.0482989		0.459515		0.141118		0.11332		0.192535		0.112129		0.0716401	0.0746625			0.759435	0.156619			0.209463	0.4155
				0.110339				0.0817312		0.157178		0.218172		0.934993		0.165405		0.449188		0.20986		0.0537385	0.0549702			0.0267609	0.245868			0.206235	0.294649
				0.0955646				0.149323		0.196003		0.152934		0.0887441		0.0658513		0.209557		0.0554137		2.33024	0.0460518			0.0545199	0.181389			0.298256	0.260465
				0.0446064				0.265655		0.221847		0.0865172		0.138044		0.134004		0.160952		0.142324		0.777684	0.0777141			0.322072	0.113311			0.333595	0.124867
				0.186548				0.179821		0.249153		0.128687		0.0738787		0.15193		0.275256		0.135563		0.0637161	0.0352968			0.291336	0.460443			0.363399	0.188153
				0.0345865				0.215081		0.194637		0.125622		0.0981757		0.126761		0.258806		0.306229		0.380143	0.0367139			0.2993	0.0956882			0.373729	0.122648
				0.0436228				0.0783705		0.318066		0.119805		0.117648		0.18201		0.392729		0.165138		0.500785	0.243295			0.213306	0.0856433			0.193337	0.748883
				0.127999				0.298668		0.253604		0.0976902		0.13045		0.107471		0.272902		0.162117		0.288374	0.123393			0.696596	0.0776274			0.140579	0.0737522
				0.123521				0.273198		0.18336		0.213908		0.0773358		0.116873		0.304847		0.726756		0.785664	0.107325			0.141828	0.310399			0.200324	0.104562
				0.204708				0.306228		0.308308		0.223013		0.0880727		0.0670937		0.532928		0.177553		0.413404	0.0389354			0.189232	0.198945			0.168955	0.705763
				0.437518				0.109131		0.217519		0.149782		0.126742		0.084798		0.303475		0.278543		0.143762	0.0519111			0.198683	0.103651			0.28954	0.253399
				0.0463605				0.227738		0.548302		0.238114		0.207383		0.352046		0.209301		0.693064		0.323209	0.242887			0.0500942	0.554494			0.382282	0.0634701
				0.142704				0.1067		0.382733		0.134132		0.0507234		0.344667		0.244128		0.369761		0.410167	0.108865			0.176469	0.123531			0.375364	0.140022
				0.206021				0.0956574		0.428298		0.145062		0.290152		0.153681		0.146713		0.252723		0.537292	0.0999156			0.170021	0.0696107			0.300997	0.636788
				0.114501				0.0923691		0.103296		0.0711711		0.0944363		0.118905		0.186217		0.495297		0.169667	0.23239			0.0644494	0.121247			0.176311	0.0857442
				0.176889				0.0861562		0.201614		0.164897		0.0371348		0.330663		0.434222		0.0655842		0.475732	0.0774042			0.119299	0.705541			0.174687	0.0228083
				0.114139				0.106472		0.157802		0.0930208		0.10052		0.176265		0.301351		0.0488783		0.895965	0.11037			0.195522	0.216319			0.172698	0.147326
				0.128996				0.125544		0.0918476		0.0462147		0.0857535		0.0716488		0.487235		0.155507		0.230079	0.302532			0.0514847	0.0893026			0.806736	0.30581
				0.11704				0.183631		0.159674		0.116314		0.936929		0.166233		0.478007		0.149527		0.202613	0.382809			0.704959	0.0485201			0.104444	0.374168
				0.225808				0.0872763		0.344598		0.210701		0.0523112		0.150978		0.539001		0.15191		0.0568839	0.186367			0.331837	0.245577			0.185504	0.660268
				0.118801				0.0992361		0.183601		0.581965		0.108749		0.178342		0.293352		0.142937		0.164131	0.0723245			0.255378	0.474187			0.176389	0.391944
				0.136054				0.0958741		0.368771		0.11293		0.218445		0.076175		0.18473		0.199022		0.185591	0.0658684			0.253621	0.17008			0.337122	0.739089
				0.0705615				0.114126		0.0664732		0.203712		0.197835		0.0978514		0.163938		0.720473		0.402565	0.27801			0.503519	0.0770983			0.223807	0.220906
				0.0379079				0.0815987		0.233544		0.149556		0.0991003		0.102844		0.318484		0.0986632		0.146886	0.149028			0.0428046	0.163452			0.314311	0.278759
				0.142243				0.128129		0.25217		0.110266		0.139046		0.132789		0.0907626		0.201153		0.0951112	0.0885326			0.0881993	0.126726			1.22451	0.292142
				0.106628				0.198371		0.127754		0.0971429		0.197999		0.232226		0.35747		0.121799		0.207787	0.148134			0.243546	0.451609			0.278447	0.298783
				0.23407				0.167696		0.294816		0.116744		0.103069		0.100337		0.204124		0.30422		0.383305	0.0944285			0.0435948	0.538741			0.289961	0.351998
				0.0593139				0.0501811		0.254045		0.175786		0.123791		0.435667		0.46258		0.123401		0.204343	0.124656			0.307168	1.26238			0.141935	0.179366
				0.186237				0.168408		0.293116		0.126421		0.0754937		0.263351		0.161042		0.0554975		0.130667	0.0965822			0.233903	0.179173			0.608032	0.155698
				0.175284				0.161386		0.116899		0.224552		0.183374		0.102577		0.378673		0.154245		0.122734	0.65677			0.156616	0.148099			0.296097	0.480354
				0.0403478				0.08682		0.30121		0.141883		0.0421055		0.232722		0.16034		0.381731		0.785967	0.102728			0.169684	0.129639			0.220057	0.138265
				0.0506604				0.0959234		0.497566		0.17138		0.0915138		0.157064		0.320858		0.0940523		0.421249	0.110334			0.0969383	0.21734			0.266664	0.582367
				0.0951612				0.147409		0.268033		0.122149		0.157629		0.269582		0.31648		0.0750224		0.469516	0.111961			0.145356	0.157959			0.305084	0.0929257
				0.0456402				0.115672		0.0812008		0.260434		0.353019		0.12266		0.297936		0.318496		0.186297	0.3168			0.0499165	0.459973			1.76246	0.107879
				0.294078				0.0841122		0.190497		0.188411		0.139541		0.284709		0.150102		0.30934		0.433724	0.127731			0.225697	0.1569			0.714086	0.207315
				0.038924				0.133277		0.0876894		0.168045		0.10975		0.189381		0.337171		0.0477981		0.110538	0.214626			0.0897996	0.0229452			0.112717	0.413054
				0.410471				0.197926		0.246364		0.126352		0.234904		0.131616		0.182357		0.104326		0.0237287	0.131515			0.185408	0.285631			0.379007	0.144775
				0.140903				0.133531		0.125223		0.222856		0.46459		0.155386		0.270031		0.146762		0.233602	0.244955			0.165402	0.0496144			0.552497	0.122388
				0.167613				0.133929		0.12955		0.269162		0.0843044		0.0767909		0.2954		0.139819		0.171516	0.216438			0.247647	0.224177			0.248248	0.177069
				0.0627789				0.24916		0.108636		0.097074		0.142664		0.115161		0.323144		0.0807023		0.386974	0.0504629			0.363685	0.322534			0.6029	0.148034
				0.0881176				0.111148		0.285497		0.0971221		0.0675329		0.111935		0.257774		0.13528		0.488887	0.135802			0.0704008	0.493233			4.16338	0.912478
				0.168357				0.100789		0.407362		0.272873		0.0829264		0.0896862		0.447772		0.518969		0.24584	0.129185			0.122742	0.150579			0.853769	0.533928
				0.143903				0.122214		0.12534		0.36369		0.0819378		0.122231		1.16543		0.313665		0.178563	0.252898			0.276266	0.197329			1.15776	0.194651
				0.0462873				0.198995		0.0566955		0.101791		0.173605		0.243919		0.4354		0.472613		0.766912	0.0645026			0.0808673	0.144217			0.440411	0.100902
				0.0361011				0.121484		0.369323		0.233265		0.115475		0.0823579		0.204649		0.22602		0.0909603	0.368307			0.173103	0.156613			0.538354	0.267423
				0.0840109				0.160173		0.174755		0.17852		0.15084		0.0517831		0.183489		0.495713		0.111285	0.247723			0.358337	0.209697			0.172124	0.0464985
				0.143502				0.125307		0.079836		0.236144		0.264471		0.130392		0.339326		0.458023		0.238375	0.165408			0.145078	0.183534			0.241422	0.769451
				0.0917993				0.130453		0.192365		0.187959		0.225296		0.196364		0.276493		0.430021		0.32003	0.193605			0.0396475	0.861309			1.74424	0.286712
				0.14117				0.112215		0.0888559		0.188877		0.198774		0.0960574		0.279471		0.187166		0.259071	0.189614			0.160348	0.109524			0.248797	0.0882852
				0.0772429				0.10488		0.479259		0.125104		0.183746		0.157157		0.236658		0.175194		0.353184	0.298493			0.877156	0.386693			1.01209	0.195065
				0.140284				0.174507		0.48711		0.123638		0.099011		0.0991831		0.216645		0.109716		0.341537	0.424869			0.180417	0.273587			1.36615	0.277005
				0.177182				0.201815		0.0621362		0.257569		0.15765		0.0903132		0.148144		0.0789051		0.207141	0.170182			0.0431674	0.136415			0.188563	0.165793
				0.245737				0.328732		0.116572		0.12833		0.233356		0.123346		0.181786		0.150485		0.356566	0.0597698			0.121952	0.0916966			0.261663	0.37035
				0.094621				0.280384		0.28769		0.134045		0.101568		0.253053		0.235607		0.218436		0.237894	0.614581			0.10901	0.376482			0.150462	0.078545
				0.0782277				0.159672		0.140239		0.119028		0.21125		0.106252		0.270834		0.144598		0.688241	0.222728			0.106608	0.0389531			0.489818	1.09184
				0.0346835				0.157472		0.11343		0.225418		0.0992709		0.19215		0.358536		0.184822		0.572406	0.0643288			0.310843	0.17441			0.306035	0.584161
				0.116588				0.241762		0.0571857		0.165585		0.0953968		0.481226		0.242204		0.442726		0.137007	0.320689			0.54307	0.424644			0.389933	1.00234
				0.388465				0.312741		0.347584		0.285843		0.30148		0.175382		0.191479		0.224275		0.280876	0.229737			0.290377	0.0736785			0.334161	0.267671
				0.07019				0.115199		0.105827		0.182187		0.141779		0.0887957		0.219671		0.241918		0.330172	0.514683			0.69212	0.19174			0.463383	0.317661
				0.274503				0.144734		0.329402		0.132183		0.149311		0.314199		0.663923		0.163492		0.1911	0.0204367			0.166783	0.194834			0.146528	0.0619364
				0.0704835				0.147149		0.197584		0.323749		0.186617		0.0909044		0.47508		0.0748734		0.0879386	0.0435032			0.276258	0.110754			0.498004	0.461431
				0.0769985				0.143737		0.144955		0.157745		0.0525211		0.232232		0.377777		0.232358		0.301203	0.0343193			0.125563	0.291366			0.657906	0.414103
				0.171146				0.0924063		0.131889		0.149046		0.117905		0.337989		0.199257		0.466562		0.142139	0.2256			0.258122	0.254259			0.162455	0.0988129
				0.0373084				0.358559		0.233233		0.108838		0.387808		0.118193		0.415046		0.120716		0.220856	0.192019			0.585376	0.250877			0.649276	0.174477
				0.0545334				0.0842079		0.261499		0.53886		0.290979		0.190225		0.201666		0.0988034		0.283117	0.183308			0.53965	0.127825			0.119851	0.317639
				0.0662591				0.072433		0.263695		0.0771728		0.0285322		0.148553		0.200092		0.157215		0.101791	0.147893			0.325834	0.0611427			0.277732	0.176925
				0.0327029				0.0947392		0.196836		0.213843		0.114927		0.133225		0.187833		0.119986		0.274494	0.0450582			0.0615614	0.182066			1.52091	0.285885
				0.0839659				0.168557		0.125352		0.155272		0.362257		0.116347		0.372571		0.100318		0.799621	0.0643727			0.0946774	0.0929521			0.221902	0.522921
				0.0696755				0.118662		0.394762		0.166064		0.242082		0.138171		0.191027		0.114153		0.54364	0.0856686			0.234178	0.240686			0.702637	0.787055
				0.0879969				0.161556		0.186614		0.134873		0.135831		0.140431		1.7089		0.266494		0.285851	0.150301			0.0860798	0.135801			1.20877	0.562096
				0.156327				0.159499		0.425633		0.905029		0.356147		0.100073		0.63662		0.272566		0.427707	0.240397			0.43059	0.310092			0.856195	0.0621854
				0.0868774				0.0882591		0.0642831		0.125245		0.611499		0.182234		0.516589		0.171512		0.275282	0.178063			0.146336	0.0897583			1.22278	0.273949
				0.0445213				0.0874116		0.101809		0.0383527		0.811296		0.183656		0.209946		0.0866431		0.775997	0.372658			0.102975	0.339319			0.104584	0.285772
				0.222944				0.16039		0.339403		0.515814		0.416151		0.125504		0.634309		0.286066		1.13331	0.218119			0.0925843	0.0887184			0.193322	0.20142
				0.157207				0.264995		0.279364		0.239514		0.138199		0.0927304		0.785233		0.0564598		0.174345	0.0652796			0.518552	0.167679			0.191913	0.407484
				0.0348428				0.162225		0.360626		0.418897		0.134622		0.194536		0.220849		0.118847		0.456825	0.434181			0.0499674	0.563121			0.076042	0.054969
				0.0666202				0.239346		0.437138		0.148127		0.153699		0.611264		0.554865		0.055178		0.1044	0.0854597			0.365868	0.046454			0.396622	0.221925
				0.139442				0.118808		0.158635		0.118233		0.124416		0.325382		0.36946		0.139444		0.295614	0.0546932			0.466143	0.324757			0.605136	0.0809071
				0.232033				0.105167		0.148228		0.0846198		0.237035		0.204506		0.627504		0.317002		0.309979	0.0334561			0.103488	0.232719			0.483956	0.236308
				0.051464				0.11242		0.23465		0.141652		0.194803		0.159527		0.282075		0.153162		0.174917	0.717311			0.343779	0.0854687			0.604954	0.256522
				0.0564379				0.22075		0.0407632		0.17314		0.200445		0.176503		0.440406		0.114936		1.27127	0.0478917			0.240841	0.758377			0.154147	0.100374
				0.0306307				0.415649		0.138476		0.14102		0.148		0.116661		0.240449		0.226572		0.361776	0.343561			0.0749378	0.15459			0.328213	1.1386
				0.0670289				0.158023		0.22251		0.162422		0.0784761		0.1677		0.31313		0.0655505		0.486636	0.014922			0.48489	0.147569			0.126033	0.128183
				0.106924				0.0871226		0.0872945		0.10226		0.104434		0.248595		0.437975		0.0821132		1.53588	0.170296			2.25193	0.497194			0.536642	0.196614
				0.0837046				0.175212		0.514371		0.0616652		0.205057		0.311492		0.529958		0.627039		0.257899	0.360232			0.289772	0.0889272			0.240561	0.390391
				0.0990723				0.191667		0.162889		0.110558		0.138649		0.305745		0.162732		0.113106		0.417159	0.163812			0.107788	0.382925			0.187856	0.2362
				0.0358824				0.109		1.11882		0.478799		0.449876		0.20127		0.143599		0.188691		0.172133	0.107113			0.222364	0.298853			0.490079	0.518022
				0.0505991				0.114259		0.0906257		0.208343		0.210436		0.165156		0.200548		0.370161		0.109425	0.275297			0.0911374	0.670362			0.331243	0.628055
				0.102345				0.190691		0.182348		0.14164		0.0524897		0.16627		0.297111		0.111511		0.179428	0.202795			0.239576	0.30881			1.46692	0.144257
				0.0946688				0.123466		0.123684		0.165354		0.145346		0.179335		0.194916		0.132263		0.15757	0.0320547			0.146671	0.118357			0.0838125	0.199171
				0.0451471				0.231085		0.334964		0.176736		0.120011		0.10882		0.39385		0.224511		0.0578548	0.0228916			0.0806331	0.284908			0.531319	0.0997701
				0.075691				0.17855		0.263315		0.136568		0.250115		0.179057		0.172929		0.273131		0.306917	0.267045			0.232087	0.223479			0.585426	0.578995
				0.0461029				0.122837		0.109778		0.266636		0.162806		0.164834		0.277423		0.14388		0.21392	0.055843			0.627753	0.159594			0.101391	0.911643
				0.0812415				0.091431		0.312085		0.211684		0.287168		0.105715		0.226857		0.171687		0.395878	0.0282973			0.329925	0.127015			0.554831	0.677539
				0.130333				0.259796		0.232348		0.0950204		0.104966		0.203635		0.377154		0.0774379		0.238873	0.0700151			0.0631991	0.158198			0.223392	0.439776
				0.102985				0.247682		0.0669323		0.18883		0.0838982		0.118743		1.14097		0.183401		0.33899	0.393727			0.097335	0.0757396			0.21852	0.351805
				0.105708				0.10793		0.25619		0.410981		0.158133		0.206623		0.36292		0.306704		0.427121	0.113779			0.184695	0.0458609			1.87276	0.568059
				0.0743869				0.123132		0.114441		0.648612		0.229035		0.140042		0.324245		0.346534		0.445251	0.022456			0.0827203	0.0176029			0.368042	1.07747
				0.399402				0.198852		0.12232		0.387819		0.269052		0.0931272		0.188177		0.104538		0.278155	0.350078			0.265582	0.324326			0.334682	0.446408
				0.0659925				0.0919923		0.0729786		0.0756043		0.104854		0.203191		0.134612		0.201425		0.617002	0.310391			0.147847	0.17427			0.402904	1.42612
				0.0478183				0.348861		0.245284		0.413965		0.447377		0.358504		0.18845		0.0837842		0.501952	0.24926			0.199296	0.365845			1.91899	0.0459198
				0.085389				0.140728		0.331428		0.122094		0.115674		0.0492936		0.260656		0.16672		0.554033	0.29563			0.359008	0.644261			0.341624	0.168971
				0.230993				0.137869		0.19678		0.166144		0.062734		0.697837		0.243201		0.121345		0.26396	0.0443283			0.0684773	0.124354			0.52497	0.237664
				0.0821745				0.233802		0.21404		0.118569		0.0802706		0.245929		0.832431		0.14158		0.36841	0.198374			0.118615	0.621677			0.197152	0.22361
				0.0874866				0.0593465		0.361097		0.0739574		0.0622504		0.16671		0.150956		0.157445		0.109689	0.0624832			0.0832817	0.438501			0.189375	0.301469
				0.081909				0.188661		0.21396		0.171321		0.145976		0.123917		0.192798		0.310888		0.158755	0.116659			0.190769	0.0937128			0.273871	0.179738
				0.219877				0.110398		0.129139		0.0994164		0.276263		0.182466		0.367494		0.102456		0.216937	0.114508			0.152976	0.545727			0.163668	0.353849
				0.138503				0.175841		0.147568		0.164356		0.120288		0.129041		0.281208		0.136262		0.781497	0.0512602			0.135486	0.124518			0.377829	0.228568
				0.182175				0.0702174		0.137507		0.139544		0.0821139		0.758982		0.680794		0.366194		0.137774	0.49484			0.0739445	0.578628			0.738412	0.2497
				0.056719				0.146091		0.413075		0.127087		0.159985		0.207777		0.2725		0.185334		0.193865	0.462259			0.421107	0.465459			0.115288	0.405196
				0.195013				0.043573		0.135197		0.60301		0.0935		0.124465		0.930135		0.143897		0.695736	0.0800363			0.119032	0.28626			0.509509	0.4207
				0.0529011				0.189265		0.124479		0.0606391		0.219989		0.183844		0.843548		0.102505		0.199372	0.0291312			0.0981224	0.502442			0.270261	0.20422
				0.146237				0.125056		0.0754236		0.537006		0.111743		0.206879		0.148604		0.197247		1.03214	0.0521684			0.106198	0.110184			0.0459411	0.0694726
				0.0469684				0.225272		0.290565		0.3563		0.0930581		0.0853237		0.151078		0.338257		0.988742	0.0836105			0.209603	0.392958			0.340591	0.227653
				0.0495356				0.251657		0.37969		0.151799		0.0666948		0.936544		0.32334		0.175564		0.779649	0.0302317			0.264146	0.3357			0.357408	0.434851
				0.140796				0.21893		0.0819245		0.0971925		0.11953		0.250414		0.287167		0.123333		0.138022	0.410593			0.0488622	0.205705			0.746784	0.328332
				0.0605321				0.0512382		0.132312		0.123378		0.0591928		0.205086		0.228364		0.315371		0.224902	0.423983			0.132061	0.857567			0.261108	0.167999
				0.142949				0.0859819		0.19459		0.0707784		0.150083		0.264702		0.107682		0.443544		0.178884	0.285624			0.0764014	0.0522898			0.164383	0.0945785
				0.260384				0.110581		0.142848		0.0696552		0.236044		0.199372		0.389247		0.162343		0.0870858	0.353926			0.514225	0.0643373			0.225925	0.085868
				0.199131				0.189964		0.170433		0.182469		0.131385		0.0579878		0.516013		0.304743		0.149837	0.0303467			0.19625	0.149966			0.161105	0.141425
				0.0610934				0.369295		0.21298		0.0870192		0.0989029		0.341306		0.177617		0.282673		0.325952	0.139325			0.198758	0.378949			0.148966	0.125606
				0.102345				0.110628		0.415415		0.568814		0.438459		0.0756875		0.159657		0.140583		0.158237	0.0737614			0.177767	0.296006			0.71789	0.463466
				0.0796147				0.0916256		0.0749089		0.218337		0.127178		0.0910534		0.504528		0.309538		0.0805852	0.15462			0.251987	0.306915			0.261471	0.099749
				0.051691				0.115413		0.104166		0.399591		0.243546		0.125157		0.149281		0.484943		0.737007	0.133372			0.071045	0.353549			0.0928871	0.25388
				0.298318				0.233018		0.0272244		0.135834		0.110939		0.181018		0.230889		0.362988		0.140397	0.618627			0.127726	0.205222			0.379276	0.203332
				0.0658963				0.114127		1.09436		0.129983		0.124723		0.129978		0.320874		0.210463		0.505409	0.138722			0.0590536	0.186315			0.213974	0.061067
				0.0435306				0.176591		0.129174		0.0903682		0.125711		0.256129		0.445723		0.671802		0.116871	0.264872			0.049063	0.0822072			0.742263	0.0612916
				0.10394				0.114798		0.106176		0.177263		0.0624705		0.223072		0.176303		0.128565		0.385578	0.0395345			0.248254	0.0618408			0.602049	0.335231
				0.0695262				0.124213		0.139662		0.0722657		0.0502642		0.227636		0.271892		0.163096		0.151606	0.0721085			0.40957	0.242649			1.04276	0.239841
				0.289227				0.160151		0.237234		0.292308		0.098137		0.15473		0.557098		0.30467		0.418567	0.419393			0.121102	0.291757			0.967177	0.250472
				0.199586				0.129627		0.125206		0.513114		0.209174		0.0715907		0.213573		0.167952		0.741569	0.660958			0.0885382	0.0746846			0.196666	0.186032
				0.159683				0.272893		0.169992		0.172972		0.103622		0.920673		0.3281		0.113281		0.249445	0.10898			0.217408	0.367361			0.376628	0.23855
				0.0509361				0.144961		0.151778		0.138911		0.0613092		0.309266		0.186479		0.167043		0.147072	0.0370747			0.188252	0.111815			0.271609	0.252398
				0.0558046				0.284103		0.253943		0.174222		0.10057		0.208843		0.239078		0.497409		0.248126	0.303267			0.0983249	0.151178			0.290131	0.100995
				0.14687				0.136326		0.0951231		0.0547573		0.197145		0.262779		0.274533		0.18159		0.130861	0.0554838			0.147756	0.32925			0.204716	0.156537
				0.106437				0.106558		0.143781		0.101052		0.434668		0.352748		0.444358		0.240192		0.17467	0.0286587			0.270996	0.132			0.273678	0.375427
				0.079784				0.367074		0.0595755		0.283932		0.184259		0.308762		0.383378		0.246296		0.228104	0.0171203			0.31833	0.188097			0.193132	0.524885
				0.0555383				0.28524		0.221195		0.11734		0.0902729		0.111055		0.176047		0.402997		0.0667107	0.091679			0.282042	0.216907			0.609667	0.157066
				0.652429				0.0932672		0.194264		0.139309		0.316598		0.134857		1.48278		0.227093		0.0983618	0.0924325			0.392334	0.231649			0.557348	0.0980817
				0.303784				0.139316		0.206041		0.081535		0.120472		0.387693		0.294556		0.214067		0.304995	0.154563			0.0417174	0.261677			1.8691	0.591355
				0.0935698				0.163588		0.109273		0.151334		0.158404		0.160953		0.912254		0.413012		0.309152	0.941909			0.169897	0.334585			0.475232	0.245892
				0.104595				0.13958		0.312851		0.17995		0.298258		0.207669		0.256039		0.226058		0.312459	0.586586			0.0664167	0.0492404			0.117423	0.333546
				0.141913				0.171552		0.173781		0.135018		0.178256		0.110822		0.21441		0.393806		0.528531	0.0328456			0.119341	0.0499813			0.188567	0.628794
				0.0789503				0.141433		0.234737		0.201743		0.169196		0.187872		0.160566		0.121746		0.157031	0.483361			1.01111	0.2325			0.14099	0.0408374
				0.0766257				0.116775		0.156239		0.139632		0.0713333		0.131555		0.1517		0.228522		0.119409	0.0829184			0.197717	0.196188			0.386183	0.558564
				0.0744204				0.131199		0.311587		0.268652		0.254825		0.184794		0.207064		0.189792		0.133018	0.181939			1.19107	0.880602			0.353896	0.323412
				0.218366				0.161609		0.272464		0.154623		0.159278		0.221682		0.31684		0.200609		0.154888	0.0875794			1.13322	0.235811			0.71167	0.142352
				0.127681				0.173206		0.0639819		0.0841796		0.26772		0.308896		0.297195		0.100749		0.311837	0.0714966			0.0928393	0.246171			0.311013	0.389306
				0.0603718				0.421036		0.760614		0.164665		0.091501		0.176832		0.353325		0.156899		0.0984634	0.592368			1.07677	0.177624			0.275108	1.43671
				0.0422301				0.238851		0.217003		0.184778		0.151902		0.110891		0.172492		0.193948		0.141106	0.5481			0.351729	0.245081			0.218722	0.945331
				0.101084				0.171271		0.461638		0.100094		0.108809		0.239656		0.108836		0.295611		0.16583	0.0287264			0.381336	0.144909			0.141182	0.0802726
				0.0520567				0.239012		0.13986		0.0637329		0.220609		0.139493		0.165812		0.114613		0.599633	0.371264			0.0595592	0.119619			0.792014	0.319834
				0.0868524				0.136962		0.352068		0.157486		0.151818		0.0814273		0.212198		0.633464		0.0666845	0.0335846			0.621571	0.144273			0.775171	0.427611
				0.109012				0.139751		0.449461		0.0669917		0.166435		0.237172		0.273094		0.138378		0.269495	0.0680384			0.119231	0.330516			0.434892	0.21733
				0.0501618				0.0621853		0.0704757		0.073002		0.381315		0.139316		1.33787		0.174044		0.131225	0.425833			0.0894373	0.0920285			0.333762	0.185361
				0.280658				0.225894		0.112273		0.143784		0.0822652		0.349038		0.0844573		0.0690154		0.255603	0.947829			0.0879666	0.108156			0.147698	0.32688
				0.0846964				0.18933		0.121494		0.104529		0.714739		0.249506		0.289102		0.228737		0.404209	0.181779			0.108646	0.11143			0.435617	0.160073
				0.051591				0.069583		0.272073		0.168714		0.0954612		0.180537		0.138141		0.184158		0.126869	0.217547			0.222498	0.311788			0.714354	0.200227
				0.892797				0.101133		0.181447		0.143747		0.240797		0.140666		0.370322		0.154319		0.263114	0.701495			0.394591	0.289032			0.607699	0.480795
				0.0672661				0.0896049		0.200547		0.135074		0.114726		0.103634		0.222851		0.095206		0.262834	1.50672			0.133671	0.287196			0.0821399	0.678953
				0.115333				0.140322		0.118113		0.470062		0.144759		0.0941387		0.269607		0.137943		0.053462	0.23326			0.0456929	0.101957			0.326032	0.525732
				0.0579916				0.0646696		0.108102		0.168367		0.0762598		0.0809122		0.667958		0.114184		0.225089	0.29668			0.323911	0.122294			0.188053	0.0782135
				0.0910118				0.307101		0.0985975		0.131831		0.272794		0.100799		0.293973		0.180006		0.512629	0.173477			0.127719	0.239862			0.583301	0.05252
				0.0914373				0.0548681		0.170869		0.119309		0.206634		0.155034		0.478735		0.354599		0.238194	0.0318143			0.0572127	0.0457936			0.400553	0.358981
				0.0579789				0.113035		0.156111		0.0679657		0.283528		0.257635		0.0262958		0.117072		1.52521	0.30711			0.0830402	0.141582			0.0754098	1.57073
				0.375784				0.169445		0.203936		0.0632734		0.144184		0.16842		0.468507		0.56029		0.0974094	0.161673			0.346253	0.131289			0.280137	0.472004
				0.150895				0.232375		0.115838		0.263594		0.0931329		0.277606		0.326952		0.255882		0.121703	0.0553685			0.248876	0.518854			0.178934	0.407031
				0.176576				0.134294		0.254082		0.106679		0.105493		0.108814		0.139418		0.508824		0.169887	0.39488			0.491974	0.0745951			0.254424	0.303844
				0.126545				0.285573		0.164748		0.0713683		0.120439		0.126386		0.322966		0.142841		0.379201	0.262072			0.16075	0.190605			0.23167	0.353407
				0.0446205				0.195321		0.0695378		0.216145		0.119019		0.427185		0.132702		0.354102		0.120653	0.479483			0.183443	0.204063			0.195262	0.246083
				0.504653				0.105813		0.233525		0.115738		0.0865337		0.0890403		0.353028		0.192263		0.165746	0.465393			0.156533	0.282737			0.222582	0.508486
				0.0790648				0.124618		0.211023		0.0750298		0.0800044		0.156963		0.235709		0.376045		0.177851	0.0838182			0.223292	0.595575			0.0654929	0.0884251
				0.066039				0.154621		0.099586		0.0879438		0.186429		0.379391		0.130591		0.13481		0.178181	0.10498			0.0550435	0.508447			0.189391	0.0656603
				0.107857				0.128853		0.139818		0.13153		0.161846		0.153552		0.280225		0.0678896		0.228441	0.0685725			0.334474	0.604955			0.254736	0.182107
				0.0548648				0.128903		0.123386		0.147213		0.0641975		0.27267		0.247531		0.113404		0.197778	0.21878			1.1482	0.150698			0.16393	0.185894
				0.22733				0.0959927		0.112014		0.0903367		0.152572		0.175794		0.497821		0.221875		0.246178	0.384558			0.276321	0.269716			0.0592743	0.138961
				0.133646				0.114479		0.068308		0.0840061		0.276742		0.110853		0.101354		0.11564		0.233539	0.623241			0.22454	0.119082			0.23602	0.0366823
				0.0617265				0.231702		0.240655		0.145692		0.0996197		0.155402		0.0635672		0.193724		0.169701	0.342901			0.109459	0.26323			0.19635	0.399664
				0.0490305				0.174437		0.177233		0.143069		0.118162		0.160726		0.703827		0.325784		0.478289	0.826915			0.177463	0.311941			0.14956	0.0509689
				0.280753				0.37304		0.161511		0.121224		0.278773		0.100428		0.354643		0.12194		0.154153	0.78243			0.74	1.00021			0.267815	0.128757
				0.060784				0.175731		0.150383		0.174951		0.0358186		0.140622		0.207337		0.0727592		0.224756	2.95132			0.329774	0.615944			0.504853	0.100964
				0.108103				0.152267		0.156855		0.0829618		0.0814656		0.157733		0.351704		0.221399		0.15575	0.646389			0.985047	0.13623			0.211179	0.120911
				0.0994043				0.100881		0.131874		0.163451		0.02713		0.218383		1.10345		0.0960892		0.294464	0.157434			0.398713	0.633679			0.192189	0.177442
				0.144243				0.102656		0.248673		0.164666		0.0854603		0.178013		0.219485		0.203158		0.394039	0.547735			0.0821885	0.252749			0.527499	0.249038
				0.150472				0.0672664		0.0662869		0.204207		0.296049		0.107179		0.210942		0.320831		1.23235	0.288896			0.629024	0.300495			0.437095	0.372758
				0.0949692				0.214896		0.154674		0.323742		0.164398		0.240833		0.288306		0.177165		0.250251	0.555488			0.114731	0.139829			0.900551	0.0763205
				0.299037				0.139335		0.344029		0.225644		0.337342		0.0956529		0.24286		0.100786		0.764545	0.488701			0.393044	0.571235			0.174375	0.72333
				0.0864436				0.123361		0.228128		0.469064		0.0674633		0.109002		0.216259		0.0954842		0.499225	0.289703			0.456118	0.583423			0.298558	0.215688
				0.106275				0.104809		0.0731281		0.0760136		0.11771		0.273102		0.213683		0.350109		0.318479	0.249802			0.323073	0.156614			0.41793	0.157798
				0.0877226				0.146858		0.149859		0.0995822		0.254472		0.231255		0.145123		0.22258		0.127334	0.0836276			0.0811901	0.299072			0.117344	0.209337
				0.0699533				0.048956		0.145767		0.175477		0.0620539		0.262679		0.153979		0.363919		0.662325	0.240898			0.121901	0.131036			0.205965	0.505982
				0.0890724				0.132185		0.258452		0.172522		0.105443		0.127114		0.43501		0.270524		0.30477	0.0700394			0.152612	0.251485			0.727496	0.534007
				0.0714108				0.156148		0.0645906		0.0550135		0.257001		0.104785		0.318605		0.113445		0.341975	0.317517			0.143237	0.160926			0.23181	0.250724
				0.10489				0.138993		0.151119		0.112375		0.0736362		0.120049		0.461875		0.0933663		0.302944	0.485565			0.464832	0.587257			0.214294	0.246972
				0.276716				0.330629		0.261256		0.125657		0.16311		0.0980974		0.228666		0.0578365		0.383451	0.0469374			0.267371	0.456853			0.509164	0.178858
				0.0420389				0.112251		0.278584		0.0826313		0.112539		0.124402		0.132367		0.129183		0.251107	0.279195			0.125759	0.188507			0.625688	0.514024
				0.0938833				0.117348		0.285524		0.117769		0.0613227		0.170305		0.261377		0.190469		0.0813466	0.13869			0.154073	0.333713			0.292439	0.255081
				0.0616275				0.210848		0.472636		0.11779		0.282071		0.132273		0.294309		0.12233		0.451911	0.201986			0.165208	0.508112			0.851446	0.138013
				0.0338944				0.106942		0.207999		0.285181		0.0400471		0.263059		0.530167		0.233431		0.441445	0.19435			0.337768	0.14209			0.176293	0.216292
				0.175582				0.2485		0.227061		0.0675662		0.0914515		0.135846		0.089246		0.118784		0.268809	0.0756311			0.102657	0.135805			0.52621	0.422546
				0.0678337				0.135896		0.154253		0.113515		0.0412769		0.150394		0.185624		0.172315		0.499033	0.245869			0.129689	0.29241			0.121645	0.281631
				0.166797				0.058793		0.0942947		0.100146		0.021967		0.194718		0.742571		0.151811		0.328854	0.371603			0.0745334	0.140088			3.55325	0.136695
				0.0404069				0.130963		0.227209		0.0968536		0.120511		0.130147		0.339698		0.255204		0.247107	0.141267			0.0834597	0.0769729			0.380582	0.101716
				0.0809593				0.0994598		0.234856		0.183968		0.112847		0.148045		0.160608		0.297728		0.798024	0.0491664			0.232848	0.210688			0.123588	0.649877
				0.123902				0.115027		0.0897578		0.171368		0.0916814		0.141138		0.192304		0.336836		0.254232	0.0729434			0.216563	0.116081			0.273499	0.396987
				0.407674				0.0679161		0.196555		0.158102		0.159214		0.339538		0.631389		0.144019		0.371892	0.0730746			0.234954	0.133001			0.54043	0.090374
				0.203493				0.198416		0.0813933		0.17698		0.194164		0.148034		0.187129		0.253523		0.298069	0.100285			0.117384	0.438869			1.07009	0.0645688
				0.152141				0.0631039		0.471425		0.111869		0.0937801		0.281922		0.373617		0.214885		0.130458	0.485386			0.0921552	0.0853702			0.398803	0.311778
				0.0929261				0.131898		0.48032		0.100954		0.0878752		0.318266		0.462862		0.176584		0.230316	0.0301131			0.232465	0.34442			0.234244	0.456748
				0.0706059				0.136222		0.114062		0.130693		0.0830109		0.118894		0.206202		0.110951		0.336645	0.156466			0.1336	0.0430765			0.191446	0.363905
				0.0546506				0.14321		0.561591		0.81827		0.108372		0.267401		0.222095		0.108221		0.240678	0.0255621			0.102281	0.0916653			0.109828	0.121057
				0.0544978				0.16944		0.305406		0.210085		0.118595		0.318785		0.348093		0.101519		0.218003	0.0416675			0.206096	0.116448			0.467962	0.811978
				0.0453225				0.201256		0.147236		0.118943		0.146041		0.0913296		0.195502		0.159326		0.293446	0.0942352			0.130884	0.144562			0.313512	0.141839
				0.0886642				0.100094		0.174747		0.0859828		0.104619		0.123254		0.581593		0.219156		0.0830361	0.162073			0.54564	0.116647			0.343782	0.46262
				0.0919257				0.107324		0.270132		0.147171		0.132336		0.36076		0.192284		0.127687		1.20568	0.0840638			0.183944	0.241831			0.309381	0.136959
				0.353486				0.375237		0.158136		0.123082		0.171517		0.0814859		0.241004		0.349187		0.405826	0.26555			0.300814	0.336463			0.680289	0.274233
				0.079521				0.57181		0.138621		0.121625		0.0889751		0.318969		0.172464		0.113018		0.0972031	0.174051			0.859033	0.271263			0.225473	0.351911
				0.0976841				0.085538		0.113999		0.109084		0.0934261		0.439224		0.2253		0.275575		0.243428	0.069382			0.109438	0.0807865			0.278345	0.345089
				0.0921631				0.188733		0.139973		0.193806		0.155228		0.391822		0.204831		0.318723		0.224492	0.313264			0.135001	0.115601			0.162256	0.0536275
				0.0727845				0.0669493		0.26106		0.10385		0.0508976		0.0825494		0.160277		0.17463		0.144044	0.893845			0.20788	0.144055			0.271448	0.381593
				0.138565				0.0848074		0.279918		0.130615		0.0764589		0.318939		0.343545		0.19373		0.05966	0.184784			0.436927	0.494666			0.109061	0.191481
				0.0668208				0.356955		0.327969		0.343278		0.0496481		0.123712		0.180847		0.161389		0.124544	0.071482			0.217717	0.44791			0.41501	0.191812
				0.192007				0.143297		0.178387		0.0557493		0.162722		0.124286		0.100767		0.566307		0.367613	0.290135			0.165124	0.331346			0.315779	0.337695
				0.187571				0.0592375		0.225393		0.0774432		0.0800077		0.246604		0.208599		0.0824823		0.730689	0.0623056			0.254047	0.149825			0.513326	0.127427
				0.133429				0.103026		0.126499		0.118556		0.123216		0.138802		0.634572		0.200566		0.663727	0.0426208			0.254474	0.181166			0.172954	1.0543
				0.0851797				0.141229		0.648051		0.106538		0.142915		0.315935		0.497444		0.481303		0.819783	0.128545			0.109513	0.0168486			0.243619	0.734892
				0.0457916				0.112291		0.112452		0.273145		0.376112		0.171348		0.210114		0.322288		0.252555	0.0378528			0.164008	0.104663			0.287108	0.314833
				0.0549187				0.16825		0.181389		0.0747235		0.0510164		0.112776		0.181415		0.298655		0.199957	0.0371384			0.16494	0.149326			0.434705	0.315785
				0.0531777				0.062941		0.121366		0.215273		0.178653		0.07301		0.692865		0.13697		0.682801	0.289051			0.519538	0.135026			0.396694	0.409326
				0.0701111				0.0665428		0.0791092		0.0839531		0.0529262		0.240017		0.193628		0.32632		0.104093	0.078547			0.138537	0.546775			0.0483908	0.257108
				0.192826				0.119739		0.293312		0.0949045		0.0479757		0.147916		0.382428		0.0571		0.095589	0.171686			0.468562	0.130162			0.20075	0.0903961
				0.142605				0.156476		0.251887		0.0758952		0.146669		0.191122		0.342384		0.108858		0.427105	0.204662			0.269919	0.0273482			0.30636	0.149311
				0.0770656				0.100522		0.0872235		0.108954		0.168092		0.0605491		0.265748		0.165447		0.479327	0.267215			0.751945	0.133435			0.266267	0.123493
				0.0865762				0.240764		0.187685		0.21001		0.245334		0.165302		0.248723		0.129411		0.190814	0.300122			0.0863948	0.0982636			4.03674	0.163824
				0.069278				0.145498		0.294813		0.132206		0.113089		0.279617		0.693492		0.165392		0.353296	0.0202275			0.334675	0.988531			1.21909	0.179988
				0.0392415				0.142256		0.193873		0.157666		0.173139		0.232239		0.173996		0.203902		0.108151	0.170713			0.064692	0.195677			0.676599	0.180844
				0.183279				0.168108		0.272845		0.33471		0.131419		0.0801497		0.233307		0.0956027		0.0897297	0.0782263			0.166467	0.190093			0.0831699	0.14599
				0.107072				0.0990931		0.133197		0.127514		0.132143		0.132272		0.333434		0.218742		0.0319833	0.312391			0.194037	0.237891			0.516524	0.116723
				0.100629				0.108121		0.180879		0.0860707		0.149394		0.31129		0.0991343		0.0590316		0.20457	0.128559			0.189671	0.162721			0.554316	0.10097
				0.082755				0.132595		0.218154		0.0509084		0.126121		0.0921796		0.364912		0.104176		0.449766	0.182982			0.252896	0.382617			0.699774	0.0530226
				0.0782399				0.0612482		0.160709		0.101068		0.436357		0.199914		3.2147		0.130493		0.100729	0.0424669			0.176116	0.111536			0.557587	0.324958
				0.302144				0.187253		0.154465		0.114049		0.0663731		0.582569		0.381343		0.584569		0.0928895	0.214515			0.106607	0.199494			0.394796	0.122183
				0.124853				0.192231		0.250341		0.253165		0.363541		0.166224		1.81271		0.375288		0.0456522	0.139582			0.0520672	0.234951			0.555859	0.272744
				0.0762082				0.245639		0.0879602		0.256864		0.383678		0.175484		0.201123		0.150258		0.120489	0.0394887			0.422875	0.264421			0.528857	0.170655
				0.0764218				0.120213		0.366452		0.108097		0.337777		0.190633		0.525314		0.0995952		0.156772	0.152274			0.120845	0.532226			0.641668	0.140788
				0.0529275				0.137739		0.173327		0.16448		0.31506		0.197795		0.449598		0.683848		0.249382	0.334523			0.414803	0.071358			0.464389	0.204309
				0.0714105				0.155694		0.123668		0.167708		0.0504719		0.227148		0.5321		0.0618896		0.36317	0.300476			0.164508	0.239074			0.326065	0.321687
				0.267276				0.0904719		0.106245		0.182413		0.150328		0.11605		0.281219		0.313153		0.214362	0.434991			0.0206482	0.151758			0.551312	0.498494
				0.0734205				0.13956		0.514859		0.356752		0.170965		0.147424		0.498024		0.150185		0.39334	0.178436			0.184116	0.300333			0.145081	0.37167
				0.129908				0.116117		0.112362		0.0977133		0.364887		0.184719		0.228506		0.0711558		0.283987	0.110882			0.0422684	0.158942			0.184524	0.232972
				0.0911984				0.148696		0.284445		0.164606		0.0885997		0.15766		0.398685		0.308646		0.153334	0.288906			0.223745	0.391617			0.21283	0.522807
				0.0811952				0.212103		0.177982		0.183046		0.11491		0.165949		0.309712		0.152356		0.26444	0.104428			0.201937	0.0844603			0.240167	0.209622
				0.126587				0.25509		0.249316		0.0917602		0.239548		0.131546		0.337151		0.157094		0.0768967	0.358764			0.255024	0.116866			0.389374	0.324069
				0.117803				0.202894		0.162613		0.16261		0.175035		0.13522		0.170131		0.146795		0.127377	0.482927			0.0742077	0.0996278			0.265512	0.206546
				0.0782615				0.143068		0.0999326		0.115403		0.180429		0.109492		0.97522		0.188391		0.0646449	0.168473			0.388469	0.0327292			0.598398	0.120864
				0.0742517				0.102795		0.219141		0.193542		0.124711		0.0746747		0.775229		0.281841		0.266029	0.0400068			0.317308	0.15994			0.686766	0.0685744
				0.0564933				0.194184		0.277196		0.117961		0.139352		0.438595		0.158309		0.213991		0.072093	0.0831727			0.210753	0.285753			0.302542	0.0574149
				0.0528848				0.152286		0.104697		0.125644		0.0887176		0.128656		0.392894		0.126255		0.522347	0.0538143			0.215251	0.454661			0.453667	0.550377
				0.134815				0.124821		0.350607		0.158977		0.192118		0.199544		0.192518		0.144396		0.0503331	0.104209			0.036949	0.137559			0.695662	0.152404
				0.0837808				0.148144		0.104745		0.294916		0.168566		0.204593		0.288405		0.0771261		0.531331	0.244316			0.518494	0.0744704			0.188729	0.085911
				0.0795452				0.206842		0.149287		0.157518		0.16139		0.103508		0.0941401		0.317463		0.487173	0.298783			0.289928	0.793277			0.274834	0.0783717
				0.314917				0.0922387		0.127694		0.0758555		0.081339		0.138785		0.245268		0.558702		0.818748	0.343743			0.109517	0.64304			0.139147	0.229955
				0.0601331				0.135595		0.340885		0.121414		0.124646		0.210124		0.465136		0.197613		0.138264	0.143303			0.20882	0.298767			0.350389	0.177535
				0.0769146				0.226168		0.154464		0.206237		0.277779		0.168141		0.787965		0.25779		0.387816	0.172602			0.12058	0.33882			0.24282	0.122333
				0.131885				0.171698		0.170906		0.152276		0.114888		0.0911657		0.195543		0.213889		0.141145	0.355835			0.281637	0.381157			0.27285	0.0193145
				0.148127				0.123199		0.0922		0.107748		0.149782		0.205252		0.180103		0.335084		0.254697	0.648675			0.380617	0.148895			0.7682	0.282787
				0.0993349				0.204233		0.243034		0.251581		0.192115		0.236382		1.30837		0.569622		0.227746	0.0315491			0.50776	0.154858			0.405892	0.164154
				0.414295				0.119566		0.190814		0.108359		0.106221		0.310222		0.499939		0.177173		0.353447	0.0891747			0.242402	0.388558			1.62326	1.04702
				0.122827				0.261961		0.190164		0.194797		0.326261		0.176951		1.01931		0.176372		0.116033	0.124652			0.248095	1.26291			0.274171	0.218138
				0.049264				0.0905017		0.13901		0.234203		0.0790062		0.133789		0.19171		0.201184		0.178743	0.272927			0.132143	0.357689			0.373167	0.106273
				0.22058				0.154817		0.252195		0.141354		0.154923		0.198673		0.56104		0.487875		0.191482	0.0636701			0.7254	0.433772			0.199816	0.254883
				0.0910104				0.0838968		0.202866		0.156374		0.158104		0.187513		0.549529		0.128832		0.163875	0.270016			0.260471	0.384618			0.158505	0.121651
				0.0739229				0.149748		0.167988		0.148787		0.113091		0.106443		0.252657		0.13722		0.180714	0.0656255			0.115112	0.203451			0.211549	0.243848
				0.227532				0.190814		0.123093		0.0560203		0.149234		0.208074		0.690076		0.147148		0.169142	0.106212			0.771889	0.264677			0.240121	0.285719
				0.0994698				0.311791		0.15494		0.149884		0.0935252		0.0489562		0.492777		0.143014		0.0878164	0.192652			0.567794	0.433357			0.140775	0.191141
				0.140891				0.165776		0.103896		0.111581		0.191442		0.08162		0.625407		0.0945044		0.0815224	0.294552			0.284121	0.214386			0.26047	0.214039
				0.0542177				0.106704		0.477214		0.189822		0.0588061		0.243916		0.360754		0.637705		0.329477	0.0647934			0.136971	0.306922			0.105646	0.307808
				0.0847796				0.116575		0.129376		0.16359		0.0663496		0.197038		0.373089		0.245997		0.14145	0.0440717			1.41889	0.215073			0.666252	0.737587
				0.124293				0.0966726		0.112284		0.200363		0.533301		0.318682		0.330157		0.287628		0.229835	0.100608			1.93381	0.250154			0.237655	0.102507
				0.05289				0.140909		0.217951		0.170008		0.211402		0.132092		0.229109		0.178108		0.129128	0.0852709			0.131645	0.387736			0.410731	0.265238
				0.0767521				0.0835168		0.101132		0.0800214		0.224255		0.237558		0.130436		0.100567		0.286265	0.0200416			0.228986	0.336599			0.10908	0.118392
				0.0678653				0.102006		0.194872		0.0773951		0.331833		0.229777		0.320247		0.125234		0.458824	0.167803			0.0873755	0.142986			0.86407	0.101832
				0.112801				0.0907159		0.260965		0.0802025		0.123597		0.102348		0.275916		0.24447		0.100373	0.307913			0.292611	0.130001			0.265716	0.19958
				0.0807248				0.298766		0.453078		0.154642		0.205896		0.170415		0.278296		0.126276		0.320112	0.240528			0.136343	0.0745352			1.81193	0.0989097
				0.227678				0.0587989		0.0880581		0.511493		0.112222		0.128873		0.383447		0.206379		0.29452	0.308474			0.527147	0.197602			0.206422	0.478666
				0.103604				0.164946		0.31826		0.117449		0.257969		0.36773		0.533623		0.357297		0.674462	0.308895			0.07405	0.242003			0.221029	0.173225
				0.104154				0.21467		0.0917206		0.118527		0.0981399		0.138462		0.208799		0.138654		0.439039	0.235058			0.228697	0.189056			0.738861	0.200721
				0.362493				0.139091		0.244885		0.0710846		0.225393		0.16891		0.19909		0.275243		0.113448	0.124251			0.220067	0.136776			1.03238	0.324556
				0.0297779				0.306771		0.193287		0.295404		0.155528		0.140074		0.29981		0.309407		0.277179	0.124431			0.199921	0.1089			0.41585	0.264669
				0.0851152				0.137814		0.269209		0.297982		0.0496248		0.161702		0.0718862		0.0948025		0.384926	0.0794779			0.284658	0.195099			0.115089	0.103552
				0.0635027				0.249066		0.143932		0.176889		0.0309652		0.119517		0.153384		0.098114		0.357958	0.0371034			0.0797927	0.170017			0.275221	0.324744
				0.0901546				0.159173		0.376293		0.202503		0.536552		0.164262		0.626542		0.106644		0.265711	0.146232			0.151572	0.0805266			0.629867	0.179241
				0.0630725				0.0865725		0.0963293		0.171489		0.123956		0.357098		0.460947		0.184241		0.189148	0.132611			0.135526	0.265992			0.757753	0.727738
				0.154746				0.136021		0.219979		0.0657411		0.0341498		0.162629		0.384468		0.331011		0.223696	0.0592341			0.0979088	0.109687			1.14237	0.0508184
				0.0669809				0.101256		0.249336		0.130903		0.0833245		0.104732		0.286522		0.193475		0.320441	0.0504762			0.0857417	0.157805			2.95097	0.479724
				0.0811684				0.110533		0.121361		0.361718		0.0837203		0.231661		0.253844		0.0994955		0.0921023	0.35996			0.0720447	0.210035			0.807563	0.267497
				0.0783096				0.104862		0.103236		0.0468939		0.11838		0.219057		0.153699		0.143402		0.0980153	0.156692			0.506018	0.107646			0.60014	0.340501
				0.067525				0.148132		0.2919		0.164716		0.104206		0.248627		0.416579		0.182879		0.560319	0.0147331			0.204981	0.117784			0.451442	0.287058
				0.0791522				0.0989403		0.157935		0.119741		2.23537		0.435761		0.195069		0.173808		0.145582	0.146898			0.414944	0.305122			0.534238	0.317568
				0.0433748				0.150037		0.164052		0.187953		0.0741121		0.393541		0.316642		0.0658496		0.168438	0.0891739			0.315352	0.162462			0.385472	0.806225
				0.228746				0.140568		0.224839		0.255248		0.198393		0.160419		0.663013		0.0752404		0.156406	0.282325			0.615191	0.090818			0.288198	0.380392
				0.0511482				0.162762		0.266071		0.1649		0.233201		0.102875		0.529429		0.156344		0.0948056	0.104076			0.145545	0.131983			0.38223	0.261908
				0.133423				0.200414		0.117061		0.153048		0.180965		0.342964		0.19598		0.152977		0.23561	0.248406			0.160959	0.106741			0.108748	0.425651
				0.0519545				0.11947		0.40813		0.125425		0.224285		0.263729		0.291606		0.127853		0.452425	0.192682			0.0643039	0.19113			0.36262	0.0840097
				0.134168				0.184707		0.12125		0.0930149		0.115143		0.335136		0.321527		0.144165		0.776877	0.316445			0.525972	0.197866			0.159161	0.157309
				0.0730897				0.0951238		0.156517		0.125369		0.0582863		0.198761		0.185677		0.177183		0.189435	0.041409			0.215901	0.100885			1.14726	0.185348
				0.0695683				0.135808		0.241248		0.192377		0.136455		0.206028		0.43156		0.2792		1.21249	0.0484847			0.265775	0.218956			0.47361	0.296521
				0.175651				5.25558		0.143265		0.125356		0.24536		0.303653		0.200006		0.126083		0.369212	0.423053			0.19012	0.200603			0.405762	0.281735
				0.0696144				0.182734		0.315778		0.433812		0.0675391		0.186343		0.200559		0.221896		0.222028	0.520051			0.199839	0.111581			0.367578	0.107703
				0.161642				0.0810609		0.0519495		0.170425		0.127956		0.105231		0.441126		0.13581		0.0899147	0.147542			0.30289	0.0820389			0.166168	0.25579
				0.201334				0.106723		0.311801		0.0997351		0.104139		0.18841		0.211917		0.226936		0.0870986	0.10513			0.208143	0.2424			0.240611	0.229857
				0.0573933				0.0943615		0.235553		0.166631		0.258924		0.067694		0.749648		0.408468		0.152092	0.0434927			0.28164	0.055033			0.554665	0.0928296
				0.0640301				0.171069		0.126573		0.24537		0.256127		0.114241		1.04284		0.250446		0.0841388	0.13975			0.407609	0.285713			0.632717	0.133703
				0.049501				0.248416		0.263227		0.109701		0.112467		0.107771		0.391315		0.190545		0.451827	0.0396569			0.142217	0.0742233			0.207959	0.174119
				0.108076				0.222967		0.175048		0.254548		0.0694281		0.0638534		0.528282		0.275215		0.211617	0.0743849			0.0801189	0.13592			0.665829	0.0995073
				0.0481169				0.0868747		0.0412632		0.145541		0.182298		0.122508		0.453311		0.255091		0.306202	0.127317			0.141264	0.262643			0.43697	0.0950207
				0.0314292				0.195751		0.177698		0.142669		0.0638956		0.282302		1.66547		0.259968		0.458599	0.124828			0.11485	0.382988			0.93435	0.242149
				0.0472471				0.283625		0.10834		0.0857154		0.0580276		0.234883		0.360408		0.246528		0.170963	0.160437			0.217484	0.472684			0.19032	0.297444
				0.0841986				0.10712		0.154046		0.148905		0.0564712		0.0754828		0.17392		0.114796		0.270648	1.46152			0.767603	0.0914278			0.578392	0.408867
				0.0745457				0.121645		0.119015		0.108578		0.0938216		0.139558		0.688714		0.407493		0.43893	0.257128			0.162892	0.365155			0.208816	1.97407
				0.0355002				0.0914267		0.148958		0.152716		0.142465		0.170469		0.662185		0.225668		0.188013	1.22428			0.149615	0.408801			0.740533	0.726319
				0.123251				0.0977245		0.086399		0.140949		0.324574		0.142758		0.284777		0.191712		0.198793	0.26481			0.0649123	0.206039			0.396351	0.243047
				0.0800285				0.115622		0.140438		0.280771		0.514829		0.152648		0.474187		0.246332		0.170178	1.45428			0.105594	0.239751			0.183326	1.72334
				0.0989042				0.153243		0.16588		0.0706499		0.361305		0.259619		0.44773		0.186444		0.0958085	0.0676303			0.744599	0.260144			0.0971302	0.810378
				0.0533618				0.143621		0.421226		0.174053		0.148539		0.124756		0.156329		0.0677286		0.300556	0.144396			0.381301	0.146362			0.260361	0.0655346
				0.0407394				0.0975136		0.0586198		0.0474665		0.0338674		0.158333		0.525112		0.171637		0.0255571	0.0349527			0.116104	0.263297			0.259039	0.456617
				0.136775				0.244476		0.129189		0.0626417		0.0357762		0.261001		0.331507		0.385815		0.198222	0.113255			0.130474	0.349218			0.344327	0.313576
				0.108814				0.129172		0.492469		0.0990925		0.13928		0.271803		0.116489		0.194623		0.461262	0.0336833			0.28856	0.113465			0.274063	0.302363
				0.185202				0.201955		0.150137		0.105748		0.123235		0.462389		0.270354		0.187646		0.874361	1.42459			0.345974	0.315753			0.297871	0.217127
				0.194818				0.142771		0.0207127		0.117221		0.250591		0.182139		0.420076		0.262155		0.261652	0.0880306			0.14852	0.0572172			0.394693	0.395723
				0.17032				0.22212		0.170337		0.168071		0.16178		0.097623		0.353592		0.081548		0.195992	0.0816358			0.188255	0.267293			0.500295	0.283493
				0.0808085				0.0970335		0.265039		0.117387		0.0862895		0.146341		0.113607		0.227253		0.315828	0.114979			0.212555	0.257925			0.205579	0.265265
				0.125317				0.825314		0.204958		0.126154		0.131601		0.207489		0.181646		0.0759654		0.355002	0.0762448			0.220918	0.0803747			0.333533	0.207495
				0.130558				0.0803301		0.26815		0.18011		0.361359		0.188262		0.253739		0.241482		0.293914	0.378723			0.0462031	0.0843797			0.502772	0.553082
				0.0895578				0.787687		0.219505		0.139997		0.0984616		0.182435		0.240243		0.203668		0.252154	0.0893283			0.11471	0.0665227			0.318689	0.754601
				0.108156				0.898377		0.219947		0.135412		0.19106		0.13921		0.713841		0.101587		0.189095	0.0842341			0.306716	0.545096			0.43487	0.169079
				0.165509				0.0825892		0.18789		0.108847		0.0894997		0.23732		0.362841		0.302189		0.26162	0.244123			0.450092	0.248402			0.309024	0.106066
				0.270284				0.117292		0.220593		0.235108		0.0790363		0.143948		0.312853		0.798172		0.0647956	0.11054			0.125858	0.116697			0.380073	0.264308
				0.135292				0.0860384		0.201045		0.216985		0.113413		0.131295		0.116646		0.0474998		0.741768	0.0496488			0.243153	0.239061			0.320956	0.854914
				0.076762				0.214397		0.117513		0.0751768		0.101752		0.151274		0.173589		0.428694		0.347777	0.144734			0.155012	0.140807			0.14554	0.534267
				0.0409608				0.137213		0.231315		0.0987565		0.177676		0.318139		0.162484		0.143798		0.10633	0.120644			0.0891508	0.131428			0.563228	0.145048
				0.0861296				0.31553		1.02218		0.139127		0.108811		0.137691		0.219051		0.280596		0.146429	0.0638752			0.107491	0.0899231			0.617041	0.152784
				0.0448891				0.117028		0.12417		0.204034		0.0725608		0.447592		1.114		0.16157		0.271239	0.0820253			0.0515208	0.118624			0.204299	0.131907
				0.128965				0.139761		0.324116		0.105672		0.0886003		0.802314		0.168507		0.12085		0.129283	0.126816			0.151504	0.204721			0.283607	0.916536
				0.159687				0.107827		0.105558		0.145428		0.131002		0.317153		0.59477		0.187514		0.317834	0.0407229			0.275018	0.488367			0.550003	0.544799
				0.0845017				0.231612		0.125598		0.0960164		0.0794099		0.229988		0.174599		0.123227		0.194486	0.0448138			0.103579	0.507821			0.270259	0.0645649
				0.118163				0.138204		0.141416		0.798891		0.0708343		0.0941264		0.183142		0.152675		0.174421	0.15125			0.0837885	0.399232			0.199506	0.132809
				0.293979				0.071882		0.125925		0.0906664		0.133023		0.131949		0.125035		0.167174		0.158021	0.684787			0.0515317	0.146752			0.251495	0.102733
				0.0456402				0.114027		0.118373		0.122056		0.163627		0.110507		0.456332		0.168853		0.170786	0.0514716			0.154164	0.142156			0.652234	0.106651
				0.0483627				0.102247		0.178652		0.298485		0.106605		0.211772		0.208387		0.108128		0.0466774	0.523142			0.0863514	0.0558728			0.182057	0.148966
				0.239079				0.130442		0.134018		0.113087		0.17797		0.146993		0.835953		0.101118		0.330855	0.223134			0.0642239	0.0561784			0.214622	0.65588
				0.034816				0.187809		0.174296		0.129678		0.0487622		0.211376		0.169406		0.301098		0.203318	0.329043			0.128699	0.215647			0.0798432	0.533903
				0.0491652				0.184886		0.18864		0.166011		0.215129		0.108985		0.215407		0.233851		0.237101	0.141469			0.184538	0.160408			0.457893	0.0921142
				0.0657172				0.286759		0.0651547		0.0838387		0.219762		0.268914		0.56184		0.111689		0.39774	0.241517			0.310567	0.360026			0.282484	0.612872
				0.180897				0.372706		0.0807188		0.168709		0.171386		0.203329		0.198539		0.207104		0.216566	0.0487236			0.237584	0.357996			0.19588	0.221697
				0.112532				0.0509957		0.156141		0.114346		0.125732		0.643024		0.277684		0.135026		0.0883621	0.0287226			0.1635	0.0693735			0.297378	0.278752
				0.0346977				0.366563		0.197131		0.0944941		0.211158		0.112144		0.253834		0.222341		0.254535	0.128276			0.358418	0.0987083			0.818989	0.277816
				0.136193				0.288608		0.127176		0.150494		0.112837		0.275082		0.236979		0.171891		0.235712	0.0825819			0.155148	0.156376			0.263917	0.272845
				0.0980453				0.202578		0.124108		0.246093		0.194633		0.213089		0.285532		0.141766		0.137258	0.329797			0.367948	0.564269			0.552378	0.0751786
				0.0769078				0.198387		0.167459		0.0916553		0.0626815		0.100979		0.113497		0.103926		0.115881	0.366776			0.0951001	0.0763178			0.150153	0.191161
				0.202754				0.120518		0.0571295		0.108396		0.192637		0.167769		0.532136		0.113817		0.130885	0.368866			0.0635883	0.302936			0.588051	0.174952
				0.0704873				0.0765678		0.197521		0.246942		0.183301		0.372437		0.285808		0.219587		0.199576	0.351007			0.107338	0.984321			0.0993485	0.126015
				0.214238				0.14287		0.278305		0.163192		0.0870554		0.0978856		0.650437		0.203411		0.482252	0.714385			0.360843	0.455574			0.43236	0.203006
				0.0670164				0.147003		0.392307		0.0915938		0.0971199		0.143924		0.453027		0.132814		0.164166	0.310078			0.193455	0.31873			0.290946	0.190009
				0.0691608				0.152539		0.164525		0.148275		0.0567455		0.0971473		0.380752		0.47464		0.118252	0.537086			0.323788	0.0898577			0.421657	0.255961
				0.0605067				0.106241		0.253517		0.168726		0.246133		0.134331		0.20611		0.29141		0.159396	0.261901			0.395015	0.210017			0.131618	0.15681
				0.150616				0.0747505		0.148432		0.144166		0.289165		0.353456		0.300469		0.248868		0.497955	0.780821			0.337866	0.318477			0.326316	0.572921
				0.0505169				0.144746		0.0665734		0.410259		0.134084		0.171965		0.189143		0.100989		0.439859	0.138688			0.0617527	0.0710041			0.219134	0.58716
				0.0634399				0.300029		0.0441152		0.100576		0.14153		0.149593		0.1053		0.253399		0.0935707	0.042			0.202962	0.414659			0.140376	0.153616
				0.0596617				0.118375		0.491994		0.0989672		0.0602275		0.195971		0.449166		0.227106		0.299175	0.0214918			0.167792	0.103388			0.14915	0.174116
				0.110008				0.572917		0.240599		0.0949844		0.0971214		0.139785		0.274403		0.228452		0.213714	0.118831			0.589856	0.192008			0.242647	0.390152
				0.126333				0.119422		0.130227		0.192657		0.110415		0.113063		0.264277		0.136929		0.124261	0.212032			0.447065	0.178438			0.703428	0.0959283
				0.0659971				0.185982		0.0880807		0.120413		0.0539687		0.3265		0.502743		0.206248		0.326181	0.744286			0.299189	0.161966			0.521433	0.325426
				0.530336				0.522147		0.135891		0.248838		0.50486		0.268074		0.468521		0.131189		0.333992	0.147203			0.0834962	0.163525			0.225668	0.112682
				0.0764742				0.119273		0.354779		0.123298		0.202158		0.197971		0.619362		0.103227		0.604422	0.16151			0.0915831	0.43094			0.420517	0.199234
				0.0836714				0.12044		0.0881289		0.190603		0.100817		0.140025		0.485305		0.444941		0.550325	0.490133			0.130532	0.761145			0.304041	0.287849
				0.0355066				0.23113		0.547258		0.0997731		0.280234		0.955503		0.487856		0.155183		0.0849808	0.0344918			0.31066	0.0600163			0.375914	0.145611
				0.1216				0.149496		0.123793		0.187889		0.289934		0.0988214		0.187166		0.0910445		0.103678	0.177887			0.106429	0.397685			0.189323	0.139806
				0.15764				0.0885162		0.0975558		0.104987		0.178985		0.112126		0.413237		0.191122		0.310026	0.12663			0.126124	0.115537			0.155778	0.755508
				0.106093				0.0459878		0.0983142		0.170757		0.0545026		0.143054		0.303809		0.122792		0.242324	0.874086			0.380042	0.297791			0.290545	0.191925
				0.0478116				0.346014		0.0654368		0.0922455		0.163534		0.181974		0.572079		0.0976429		0.463774	0.0470575			0.559734	0.237075			0.452625	0.324178
				0.0902612				0.128466		0.222112		0.141602		0.223122		0.193169		0.279114		0.104791		0.231904	0.119658			0.0727464	0.140685			0.429163	0.176532
				0.18974				0.167837		0.0502745		0.111129		0.112384		0.145344		1.47672		0.353965		0.184449	0.207075			0.0825223	0.30853			0.232327	0.227972
				0.0968261				0.0880793		0.102429		0.0863308		0.141388		0.192953		0.225677		0.115776		0.0686281	0.290287			0.0980107	0.703599			0.402131	0.139558
				0.045213				0.161006		0.252143		0.0663905		0.438319		0.217519		0.170823		0.186538		0.200511	0.0966888			0.0946183	0.166653			0.268687	0.0551062
				0.0477632				0.142958		0.151327		0.348843		0.086264		0.191528		0.408747		0.0845975		0.0892884	0.083291			0.443191	0.714707			0.231515	0.268968
				0.0433659				0.124181		0.157218		0.109087		0.0964851		0.170878		0.0511267		0.6455		0.0422308	0.133918			0.0817225	0.513184			0.5465	0.14388
				0.127746				0.297174		0.0559273		0.136846		0.11004		0.134763		0.554291		0.133907		0.346798	0.0945795			0.29535	0.878681			0.282348	0.12557
				0.0793465				0.0744905		0.153348		0.358416		0.246032		0.201704		0.614031		0.264485		0.375477	0.0662199			0.210764	0.111855			0.187703	0.671975
				0.165149				0.10781		0.113187		0.117264		0.0750786		0.22988		0.249252		0.358507		0.120905	0.628732			0.601027	0.0832514			0.183175	0.193575
				0.326624				0.0898635		0.243157		0.30644		0.134654		0.15061		0.537417		0.0682996		0.232117	0.40125			0.340652	0.275994			0.825162	0.2778
				0.0481706				0.0447612		0.240443		0.272329		0.12576		0.129138		2.17557		0.395431		0.143121	0.292563			0.486659	0.103148			0.143182	0.532198
				0.0737001				0.250504		0.344395		0.233484		0.172084		0.134962		0.181249		0.109237		0.380471	0.0570357			0.399128	0.219667			0.229845	0.125518
				0.298591				0.14629		0.0292923		0.216037		0.447404		0.150772		0.333839		0.161684		0.321815	0.0906475			0.136901	0.438037			0.27063	0.133592
				0.0520402				0.168752		0.182437		0.147302		0.0762711		0.199305		0.319932		0.428045		0.156817	0.24684			0.290049	0.131818			0.428361	0.17971
				0.0571087				0.0880892		0.290347		0.0816939		0.138803		0.135516		0.162366		0.0851636		0.00987062	0.217742			0.0179139	0.0980423			0.214349	0.12887
				0.0501055				0.086956		0.0916325		0.0843416		0.208378		0.309878		0.297636		0.130358		0.557374	0.0864006			0.0556374	0.478124			0.306544	0.161073
				0.0734915				0.0552262		0.0639433		0.0650238		0.289686		0.189162		0.303562		0.0812965		0.322644	0.200456			0.180785	0.3482			0.867371	0.320625
				0.247641				0.0962041		0.220829		0.162257		0.423977		0.209042		0.161375		0.111073		0.911338	0.198839			0.0481697	0.524486			0.183814	0.526083
				0.126954				0.259332		0.149952		0.157994		0.214722		0.117031		0.395071		0.106324		0.0896146	0.176555			0.597206	0.384659			0.29265	0.169318
				0.0553092				0.182433		0.240775		0.0889422		0.170828		0.277528		0.0857586		0.326541		1.41291	0.201598			0.0910014	0.0269756			0.487384	0.188025
				0.127344				0.12873		0.0949023		0.130035		0.0946192		0.0993911		0.554851		0.311636		0.639188	0.0544096			0.242633	0.247786			0.463104	0.103592
				0.0889429				0.106264		0.101604		0.130572		0.16369		0.0724623		0.211311		0.695486		0.267399	0.264241			0.149683	0.317517			0.226725	0.205576
				0.240354				0.0872683		0.183679		0.195966		0.144339		0.140177		0.225033		0.171437		0.416584	0.0999352			0.329008	0.316388			0.456781	0.471047
				0.212531				0.16386		0.048044		0.144485		0.0813368		0.0581539		0.732547		0.15557		0.504598	0.31621			0.126226	0.21374			0.458848	0.494173
				0.053099				0.311948		0.32203		0.215548		0.19148		0.103817		0.368767		0.172656		0.11585	0.0720189			0.323299	0.0766709			0.533116	0.0844306
				0.079188				0.103209		0.14901		0.171138		0.210277		0.183244		0.357378		0.228229		0.0691598	0.281745			0.0600698	0.0651128			0.182104	0.356875
				0.0462949				0.0953601		0.188532		0.207462		0.177678		0.0539769		0.110875		0.455974		0.504089	0.10504			0.173638	0.060609			0.520494	0.230325
				0.0587208				0.284265		0.21964		0.463877		0.148519		0.202245		0.317589		0.128798		0.118834	0.0768837			0.338139	0.2098			1.18895	0.697456
				0.0676372				0.133939		0.111258		0.0944042		0.0910824		0.127943		0.452575		0.300903		0.0880281	0.394199			0.429235	0.212499			0.124775	0.205723
				0.151147				0.0590432		0.19994		1.49308		0.210088		0.180577		0.758781		0.084938		0.379895	1.33476			0.371876	0.220899			0.330576	0.136421
				0.059371				0.326253		0.120347		0.271276		0.0685549		0.648154		0.38629		0.155495		0.380294	0.176372			0.375222	0.378224			0.142308	0.323022
				0.0712916				0.211956		0.217139		0.177637		0.116863		0.134856		0.183477		0.157304		0.101308	0.138774			0.107596	0.676365			0.515863	0.304384
				0.212254				0.133927		0.164379		0.130156		0.203768		0.246129		0.211827		0.077543		0.427277	0.183092			0.272698	0.343128			0.178974	0.893891
				0.217261				0.0586592		0.428864		0.0850267		0.136951		0.160846		0.174795		0.225822		0.176745	0.0790845			0.573918	0.0562605			0.840244	0.0769143
				0.230586				0.150702		0.181986		0.225696		0.164387		0.141428		0.256351		0.131713		0.266507	0.0906686			0.187183	0.428916			0.326939	0.160235
				0.443285				0.0704844		0.166974		0.125996		0.127686		0.308129		0.573681		0.257695		0.561456	0.0917804			0.189637	0.240922			0.106856	0.237866
				0.187516				0.16463		0.150175		0.137387		0.118807		0.275572		0.215936		0.126666		0.550974	0.126795			0.0632432	0.0335652			0.271444	0.173887
				0.268449				0.189525		0.309095		0.138481		0.105899		0.254664		0.37571		0.164572		0.105847	0.277315			0.206294	0.282895			0.488253	0.312133
				0.0567013				0.0680239		0.158859		0.193386		0.0798794		0.0972043		0.236412		0.0557326		0.329746	0.0701236			0.103808	0.613324			0.593866	0.463677
				0.359332				0.0978724		0.322958		0.18571		0.127347		0.334034		0.112243		0.386567		0.522126	0.0745682			0.43853	0.563188			0.225216	0.242353
				0.163166				0.114454		0.189925		0.266363		0.0583726		0.17084		0.535059		0.402109		0.0684239	0.0346184			0.634391	0.233107			0.325677	0.330541
				0.0421257				0.56488		0.100169		0.180696		0.167442		0.174739		0.516502		0.108139		0.905517	0.224853			0.485977	0.338887			0.510501	0.130161
				0.122543				0.27408		0.2753		0.0898143		0.25169		0.116963		0.188084		0.100831		0.106539	0.0927453			0.164501	0.473168			0.756729	0.195182
				0.0335264				0.291456		0.221323		0.0989685		0.233644		0.106867		0.405392		0.0457713		0.502484	0.326566			0.235818	0.159421			0.137012	0.433996
				0.16389				0.149458		0.31804		0.128845		0.0783688		0.213023		0.382505		0.0869701		0.182226	0.0222008			0.176417	0.126865			0.249129	0.138162
				0.0511819				0.226768		0.138302		0.104945		0.171095		0.165723		0.496434		0.431821		0.226171	0.0920985			0.115785	0.096442			0.494931	0.259343
				0.115654				0.0600975		0.185408		0.082744		0.0459993		0.163427		0.137371		0.093328		0.137758	0.148237			0.19487	0.344941			0.200546	0.346741
				0.212141				0.0973767		0.0897308		0.136425		0.198876		0.120675		0.292257		0.120621		0.191631	0.0922433			0.139767	0.294952			0.417768	0.0553331
				0.0863727				0.114097		0.0583762		0.0813126		0.073643		0.22953		0.576057		0.134683		0.424377	0.171481			0.0990969	0.576079			0.525534	0.266309
				0.0666442				0.112206		0.225107		0.0720177		0.134305		0.181483		0.356875		0.147996		0.418472	0.0507515			0.332127	0.113292			0.0651897	0.893733
				0.111899				0.0703957		0.114902		0.117615		0.341284		0.242124		0.322214		0.126617		0.21879	0.0784969			0.207595	0.151553			0.236932	0.348151
				0.0510216				0.146207		0.150064		0.194876		0.0607387		0.111315		0.502828		0.120513		0.503732	0.230976			0.0957254	0.237742			0.218988	0.294687
				0.161707				0.0919056		0.651081		0.237838		0.0364005		0.145386		0.661966		0.210544		0.110985	0.30545			0.161869	0.151			0.192904	0.389782
				0.0469184				0.277216		0.649477		0.120351		0.146124		0.154593		1.34802		0.192611		0.26187	0.135075			0.471184	0.264242			0.170555	0.0794656
				0.0531468				0.428484		0.207019		0.24806		0.116803		0.198675		1.31605		0.143883		0.0777577	0.151597			0.0817765	0.0588766			0.327613	0.0969224
				0.0716422				0.0396899		0.0877671		0.0860801		0.0543302		0.201849		0.351394		0.0916936		0.0859234	0.650862			0.294063	0.14881			0.87546	0.11066
				0.180022				0.180165		0.063395		0.170706		0.136587		0.174372		1.64652		0.139976		0.254789	0.0919986			0.0887479	0.242716			0.72936	0.188331
				0.0902469				0.0925922		0.160318		0.125237		0.113769		0.0686686		0.563967		0.203454		0.340755	0.328222			0.645197	0.17309			0.529657	0.442841
				0.0577976				0.0975218		0.0373649		0.262801		0.0785377		0.224026		0.133263		0.410536		0.243441	0.0360796			0.203108	0.25091			0.348087	0.108289
				0.0839687				0.0910942		0.0923494		0.592354		0.130977		0.207937		0.182181		0.209909		0.560531	0.0709573			0.0860697	0.2123			0.453944	0.0981817
				0.249163				0.157333		0.0636889		0.0880966		0.197659		0.0898815		0.471794		0.135004		0.267327	0.258447			0.078437	0.110012			0.775614	0.0708614
				0.0828482				0.198027		0.248638		0.289724		0.152295		0.174073		0.16862		0.111504		0.826986	0.313184			0.219884	0.22719			0.375207	0.22111
				0.0862034				0.139872		0.288896		0.0786587		0.101581		0.11379		0.250902		0.20361		0.103018	0.221843			0.112926	0.691521			0.24772	0.110901
				0.0558076				0.13095		0.129076		0.158786		0.197045		0.163106		0.487259		0.207752		0.14199	0.0986122			0.197048	0.234787			0.234852	0.2344
				0.117539				0.235523		0.140366		0.0719085		0.0549081		0.264038		0.227654		0.243028		0.237072	0.404729			0.984756	0.216038			0.212328	0.532597
				0.0854368				0.126777		0.133279		0.328067		0.0679627		0.21045		0.176027		0.193698		0.22868	0.139615			0.47915	0.265074			0.238713	0.754616
				0.0538246				0.159369		0.164669		0.136015		0.0917905		0.134887		0.278787		0.189161		0.13769	0.146469			0.233895	0.122685			0.117296	0.143296
				0.117231				0.222268		0.131648		0.280418		0.147046		0.166933		0.179398		0.0963861		0.292025	0.20682			0.323521	0.170491			0.735087	0.223678
				0.143896				0.133972		0.120679		0.0813619		0.0707927		0.135296		0.570988		0.238395		0.232649	0.324413			0.345422	0.144542			0.13288	0.152059
				0.0578724				0.118566		0.103079		0.189222		0.0545484		0.291488		0.0890931		0.12895		0.190144	0.267197			0.779968	0.719006			0.208505	0.354677
				0.0384271				0.391673		0.164684		0.0839778		0.23551		0.0977755		0.0884803		0.19246		0.227343	0.285131			0.180832	0.0925026			0.177153	0.959931
				0.0506883				0.17736		0.261709		0.105923		0.0925403		0.134272		0.10022		0.13375		0.439816	0.0402841			0.0827008	0.326291			0.58581	0.0909995
				0.0357862				0.122937		0.216959		0.171492		0.0584536		0.118316		0.170206		0.204756		0.746569	0.0524121			0.051715	0.215118			0.450755	0.0533273
				0.0448795				0.101512		0.15748		0.151377		0.112397		0.106178		0.188038		0.215635		0.12694	0.0337902			0.146024	0.0395797			0.158471	0.0844968
				0.0289597				0.152367		0.287633		0.128586		0.0773618		0.121812		0.195405		0.206941		0.14265	0.0593313			0.101632	0.145469			0.984943	0.369097
				0.220678				0.18723		0.137974		0.348815		0.0908128		0.0829539		0.286499		0.548854		0.253271	0.24461			0.740777	0.132958			0.214764	0.15662
				0.108336				0.257479		0.192897		0.0967366		0.0795591		0.180178		0.231282		0.133464		0.432262	0.103321			0.11337	0.111305			0.336827	0.588368
				0.127806				0.126703		0.286036		0.282854		0.181027		0.210118		0.167668		0.53995		0.946099	0.0367237			0.246383	0.156264			0.65235	0.474428
				0.0463141				0.0807963		0.149865		0.304498		0.121174		0.191415		0.280743		0.164772		0.0961835	0.0452121			0.0869518	0.161397			0.665501	0.707072
				0.0559862				0.0818517		0.189793		0.10098		0.186843		0.724927		0.217338		0.119595		0.167312	0.0847032			0.336005	0.337207			0.255551	0.344622
				0.0375753				0.0973213		0.131212		0.104017		0.0740256		0.225323		0.632937		0.284027		0.577208	0.161913			0.0954447	0.0871311			0.310512	0.165914
				0.131421				0.197907		0.289625		0.113373		0.0881659		0.234351		0.193157		0.169345		0.22988	0.0305143			0.301629	0.0962262			0.363895	0.302277
				0.0948658				0.18854		0.125689		0.100476		0.261363		0.085212		0.158604		0.122199		0.202185	0.0855803			0.125826	0.0705932			1.55572	0.301002
				0.176437				0.0443991		0.224527		0.231062		0.187166		0.383566		0.404499		0.316635		0.153497	0.103816			0.0589448	0.136887			0.0860473	0.294329
				0.111941				0.119045		0.208899		0.1092		0.0454903		0.208273		0.247665		0.226876		0.238516	0.519624			0.521236	0.34513			0.334788	0.162918
				0.0621548				0.152953		0.131453		0.0875447		0.321401		0.374465		0.222124		0.166776		0.0851727	0.232301			0.139086	0.125216			0.176155	0.423309
				0.0746302				0.117962		0.17027		0.184717		0.0657862		0.125839		0.233948		0.202054		0.200227	0.385617			0.0922222	0.395522			0.182017	0.385592
				0.0417284				0.328934		1.82271		0.227791		0.0986086		0.136515		0.277219		0.126083		1.34064	0.64077			0.157436	0.31158			0.845788	0.135271
				0.122304				0.13447		0.155142		0.110476		0.162333		0.0872303		0.151963		0.470052		0.175176	0.931584			0.0796207	0.145557			0.391716	0.441734
				0.0748891				0.192247		0.127433		0.328419		0.101791		0.0836645		0.413626		0.265178		0.0672925	0.171158			0.0401149	0.025866			0.743943	0.158816
				0.143491				0.179856		0.118461		0.083313		0.115645		0.128012		0.48542		0.0818144		0.113357	0.536189			0.225539	0.215155			0.256112	0.130852
				0.057014				0.109672		0.31954		0.123706		0.234988		0.109496		0.205468		0.185095		0.252638	0.0801203			0.137042	0.218134			0.160064	0.164115
				0.0532702				0.0861475		0.0665186		0.272965		0.053062		0.0880501		0.654159		0.153501		0.265128	0.0895893			0.407386	0.0640966			0.34888	0.165814
				0.164356				0.107863		0.104304		0.0855665		0.233984		0.157786		0.425888		0.096842		0.136445	0.323613			0.0767846	0.351231			0.686051	0.130149
				0.0917273				0.104529		0.10548		0.153976		0.130819		0.167983		0.333956		0.240059		0.249153	0.0967812			0.124259	0.260206			1.14729	0.0714261
				0.0462403				0.0923661		0.236873		0.156532		0.0958784		0.0706855		0.195668		0.211295		0.136404	0.202036			0.0393417	0.374426			0.56739	0.250094
				0.112334				0.307167		0.225765		0.237795		0.188516		0.126097		0.464069		0.339423		0.299658	0.230009			0.261366	0.293486			0.250879	0.0980597
				0.0614679				0.178753		0.0875874		0.199765		0.22463		0.0977688		0.361109		0.130527		0.363023	0.116297			0.152333	0.329383			7.68355	0.103139
				0.131738				0.101247		0.15058		0.202727		0.134069		0.0758905		0.251946		0.194894		0.40244	0.26997			0.347	0.285018			0.260536	0.0679936
				0.0979296				0.103188		0.654703		0.553037		0.216991		0.177752		0.124669		0.0944068		0.171197	0.14961			0.0704161	0.115317			0.745054	0.648208
				0.0905159				0.111023		0.180833		0.0603842		0.113131		0.193234		0.235547		0.164877		0.64137	0.101565			0.130044	0.282083			0.334009	0.230087
				0.0405858				0.424361		0.113406		0.163374		0.0415751		0.103409		0.388366		0.0943164		0.135286	0.105376			0.117521	0.0754361			0.102279	0.201005
				0.184054				0.146317		0.141047		0.117122		0.097877		0.0786399		0.192754		0.159713		0.192421	0.223466			0.115527	0.189642			0.331528	0.144131
				0.10295				0.139775		0.183307		0.230206		0.14234		0.213233		0.208358		0.125932		0.923589	0.427191			0.144499	0.394307			0.188245	0.233338
				0.0637548				0.110339		0.183945		0.297034		0.250615		0.173937		0.124804		0.432247		0.392218	0.136199			0.27221	0.0342781			0.74981	0.278231
				0.0953658				0.0955602		0.121827		0.157965		0.092394		0.125257		0.18716		0.0956693		0.129639	0.412332			0.0924629	0.347435			0.107563	0.234876
				0.0390608				0.174766		0.17376		0.337393		0.151028		0.161197		0.322059		0.188871		0.245794	0.251778			0.0576506	0.0795423			0.342403	0.36807
				0.0956267				0.128823		0.125964		0.107952		0.0405677		0.123467		0.612405		0.225017		0.219545	0.0844059			0.227959	0.224788			0.100985	0.187855
				0.0933841				0.145426		0.209087		0.13283		0.208324		0.118592		0.131585		0.101777		0.152161	0.2117			0.414102	0.254592			0.205158	0.318239
				0.243039				0.0805145		0.126061		0.232195		0.0411001		0.235029		0.662681		0.145106		0.179298	0.169152			0.176174	0.273438			0.153371	0.260184
				0.186035				0.188051		0.175199		0.135735		0.0804201		0.133465		0.832476		0.416728		0.247133	0.361608			0.233445	0.0955121			0.150477	0.17587
				0.0929192				0.335019		0.095708		0.201042		0.108841		0.390333		0.431528		0.411859		0.393921	0.313362			0.119336	0.0948031			0.23499	0.167912
				0.131535				0.123677		0.274894		0.168303		0.137748		0.209271		0.796611		0.0835327		0.378664	0.182321			0.181124	0.250073			0.162706	0.176176
				0.0992137				0.303187		0.30551		0.14456		0.456069		0.139334		0.153754		0.131229		0.379784	0.14773			0.153703	0.0483265			1.0488	0.239701
				0.0807933				0.0697869		0.102234		0.434783		0.0916508		0.169771		0.184576		0.0439969		0.111027	0.270189			0.0335815	0.256306			0.721992	0.13394
				0.0426353				0.067606		0.112718		0.143501		0.094099		0.0978546		0.304892		0.123178		0.395248	0.237909			0.119629	0.364795			0.604513	0.104917
				0.183827				0.228118		0.265588		0.153998		0.0802925		0.149403		0.949237		0.253039		0.467349	0.115112			0.385858	0.0760644			0.106802	0.0979309
				0.105628				0.341392		0.094792		0.132805		0.152426		0.0859804		0.209739		0.142141		0.277462	0.247784			0.190336	0.231444			0.217123	0.536319
				0.275499				0.120323		0.260605		0.246011		0.158095		0.146394		0.349895		0.404596		0.271681	0.0313558			0.467206	0.118143			0.640712	0.0466485
				0.113485				0.095069		0.125291		0.220811		0.288057		0.192824		0.247899		0.26539		0.721161	0.114856			0.0812487	0.129777			0.42936	0.756121
				0.0387537				0.0375806		0.15648		0.140793		0.0943989		0.118847		0.668746		0.0941906		0.486164	0.462748			0.064081	0.0765222			0.388951	0.187308
				0.0742264				0.137836		0.214757		0.207846		0.100945		0.140561		1.43721		0.42103		0.0396835	0.0482783			0.763723	0.0907888			0.63579	0.0810283
				0.186769				0.223362		0.172916		0.243089		0.233629		0.186464		0.277139		0.226181		0.27988	0.452482			0.180247	0.182647			0.123889	0.506606
				0.0157003				0.428892		0.0790696		0.131661		0.126005		0.534023		0.418288		0.289565		0.176164	0.0628918			0.202361	0.0870042			0.298255	0.144067
				0.192119				0.0616149		0.123421		0.0894934		0.115729		0.200962		0.329364		0.221815		0.243721	0.130881			0.214227	0.158759			0.280894	0.337948
				0.295107				0.164973		0.343958		0.126809		0.276358		0.122629		0.271424		0.204482		0.225655	0.184915			0.166932	0.0779746			0.576528	0.234865
				0.141381				0.131424		0.142001		0.0978882		0.0855549		0.257229		0.120065		0.294498		0.189575	0.392188			0.100572	0.292447			0.928301	0.207596
				0.679137				0.37132		0.40722		0.425648		0.404141		0.179381		0.34984		0.54516		0.281726	0.0441162			0.12923	0.699601			0.133975	0.203659
				0.0481657				0.0885383		0.137717		0.127953		0.584013		0.145094		0.636208		0.186702		0.429337	0.150099			0.0866485	0.641614			0.090039	0.122057
				0.155094				0.202705		0.110359		0.332349		0.206874		0.144132		0.304412		0.225497		0.15244	0.114884			0.459419	0.121151			0.805722	0.547663
				0.0612891				0.0669372		0.130317		0.343		0.0953053		0.408863		0.460208		0.596816		0.279083	0.0943419			0.428912	0.209872			0.185886	0.475169
				0.0973111				0.325545		0.111053		0.184503		0.167576		0.158078		0.0949739		0.131315		0.70148	0.0672485			0.0891434	0.69743			0.143479	0.286759
				0.0527305				0.202448		0.18007		0.0997222		0.0991286		0.0842606		0.207768		0.13519		0.243803	0.0808389			0.0608447	0.107142			0.12896	0.38575
				0.0869572				0.19777		0.0339747		0.151422		0.111758		0.187644		0.353051		0.273228		0.492735	0.12473			0.223084	0.219979			0.169244	0.362361
				0.255582				0.0964393		0.134739		0.451646		0.106474		0.310944		0.113841		0.179919		0.186802	0.212916			0.226941	0.0920504			0.336669	0.202234
				0.15157				0.139786		0.0373965		0.114186		0.104572		0.108542		0.188601		0.172495		0.236212	0.088132			0.192258	0.059206			0.396236	0.240732
				0.0484194				0.221276		0.234758		0.218957		0.37418		0.211323		0.130652		0.124689		0.0925361	0.186792			0.0681161	0.181321			0.0920732	0.0784633
				0.0419821				0.360355		0.126379		0.180915		0.200804		0.282887		0.17582		0.40276		0.153388	0.0870872			0.224019	0.0914923			0.152395	0.0306879
				0.217874				0.0938053		0.128449		0.24459		0.0799803		0.188914		0.199049		0.128673		0.335501	0.049791			0.125037	0.228116			0.503467	0.676082
				0.0644552				0.182014		0.35919		0.162036		0.295336		0.181		0.671438		0.112773		0.154869	0.278			0.117826	0.599373			0.23105	0.0619993
				0.0858524				0.119634		0.159525		0.115622		0.081137		0.227371		0.155611		0.20549		0.153431	0.240243			0.234555	0.162883			0.321135	0.127725
				0.101433				0.171425		0.145843		0.246546		0.21683		0.276596		0.336016		0.408168		0.31283	0.165746			0.160092	0.619909			0.374878	0.194439
				0.155838				0.146871		0.18464		0.12576		0.0523451		0.330418		1.21071		0.276088		0.277156	0.117695			0.25281	0.31589			0.204171	0.103766
				0.0437871				0.134769		0.203022		0.0306027		0.0944309		0.127788		1.04516		0.183774		0.262974	0.0907269			0.149537	0.35764			0.347012	0.10912
				0.412015				0.84955		0.0666288		0.148082		0.138384		0.111781		0.529165		0.103052		0.275195	0.0735307			0.0514601	0.104019			0.740139	0.1382
				0.0462371				0.141196		0.328879		0.131011		0.162722		0.151025		0.136737		0.362037		0.446187	0.134992			0.146446	0.130281			0.311864	0.264223
				0.131069				0.0733922		0.205306		0.111627		0.118649		0.186358		0.62428		0.2139		0.397647	0.335271			0.0997853	0.161459			0.343052	0.431705
				0.115552				0.048816		0.0652189		0.262029		0.180183		0.0902819		0.214382		0.335963		0.0800958	0.369364			0.15253	0.0519162			0.904605	0.28029
				0.159772				0.190544		0.137911		0.245345		0.136063		0.235606		0.497683		0.324691		0.382436	0.0281881			0.120774	0.206597			0.297775	0.226183
				0.108934				0.116886		0.230778		0.243628		0.137617		0.412255		0.293771		0.127878		1.20689	0.171053			0.258047	0.25543			0.346584	0.215461
				0.0840903				0.26908		0.190186		0.154193		0.0339984		0.307848		0.245047		0.101925		0.198495	0.373062			0.151751	0.0467176			0.303964	0.368105
				0.0452313				0.108411		0.115199		0.0533868		0.066547		0.154201		0.473228		0.0841808		0.146888	0.31176			0.310993	0.22375			0.293985	0.316881
				0.130827				0.179535		0.179099		0.231282		0.0868286		0.04539		0.35488		0.0761319		0.129071	0.140446			0.0677332	0.582257			0.508198	0.170874
				0.280336				0.0878384		0.128895		0.114877		0.0897399		0.0874481		0.109509		0.226903		0.119914	0.0752522			0.136779	0.140179			0.495236	0.375583
				0.45592				0.163062		0.161136		0.214674		0.169498		0.093766		0.765227		0.141797		0.211637	0.138348			0.164476	0.144028			1.02103	0.778932
				0.0264646				0.0568966		0.19386		0.312311		0.141456		0.0873873		0.13179		0.243681		0.413107	0.150859			0.119183	0.644342			0.2108	0.281289
				0.0904675				0.348928		0.09993		0.183661		0.0872611		0.121793		0.327751		0.211409		0.180514	0.184763			0.0485322	0.0520406			0.325738	0.0882674
				0.125043				0.0883562		0.111856		0.0960492		0.114906		0.21309		0.0643997		0.139831		0.148189	0.0488513			0.0481047	0.107166			0.9369	0.26119
				0.0530251				0.306541		0.164086		0.173526		0.248999		0.259592		0.310679		0.280319		0.344672	0.0638211			0.140306	0.241036			0.0789849	0.67715
				0.0582236				0.119353		0.194279		0.130015		0.186505		0.118146		0.231274		0.119035		0.143616	0.174817			0.0715185	0.248149			0.0765207	0.385053
				0.109384				0.34609		0.280538		0.131173		0.131824		0.0655461		0.28877		0.173499		0.288454	0.0652222			0.0883947	0.363671			0.610195	0.379963
				0.356276				0.120894		0.11736		0.582237		0.11591		0.241853		0.401285		0.242565		0.244419	0.33669			0.0849077	0.0563706			0.488878	0.304413
				0.246693				0.121521		0.0846712		1.01949		0.153171		0.140458		0.39777		0.667603		0.0992501	0.116124			0.122506	0.261643			0.361899	0.126142
				0.0301379				0.128473		0.201656		0.213074		0.113396		0.105482		0.183269		0.0841375		0.903022	0.112001			0.211155	0.0529851			0.939428	0.123943
				0.128168				0.189977		0.41148		0.314859		0.129567		0.200039		0.513028		0.126799		0.251685	0.165722			0.0873741	0.447672			0.79228	0.109063
				0.0773913				0.142274		0.0682486		0.143749		0.107401		0.271751		0.272673		0.135347		0.225585	0.0986904			0.179816	0.0571191			0.234878	0.21662
				0.0833879				0.135971		0.128543		0.149017		0.053932		0.169429		0.974951		0.107482		0.527149	0.134623			0.0823617	0.186761			0.248228	0.15357
				0.0780749				0.117527		0.15672		0.167614		0.0828108		0.139195		0.388809		0.157688		0.853415	0.141999			0.0883457	0.140738			0.271926	0.12922
				0.0788598				0.0876172		0.226143		0.199291		0.18438		0.0753941		0.467485		0.201466		0.199954	0.425451			0.10801	0.161316			0.438435	0.184577
				0.101609				0.166847		0.115722		0.148293		0.112887		0.156941		0.258627		0.323044		0.595765	0.207687			0.00928823	0.241778			0.270112	0.114142
				0.0513857				0.114938		0.169508		0.078393		0.0432069		0.272288		0.365024		0.393615		0.128269	0.208404			0.0582285	0.241849			0.162521	0.147822
				0.104945				0.252715		0.203341		0.160563		0.25056		0.136028		0.574648		0.200885		0.248981	0.0778129			0.102938	0.298388			0.607564	0.189804
				0.0460113				0.460534		0.238262		0.0873679		0.0474126		0.154823		0.141796		0.15454		0.123886	0.0778366			0.578516	0.337342			0.781934	0.193831
				0.0323865				0.106931		0.153845		0.3449		0.37098		0.294464		0.447658		0.326694		0.415824	0.145225			0.171024	0.267149			1.0818	0.39327
				0.0731079				0.0724415		0.361813		0.0789791		0.130658		0.296958		0.2833		0.108965		0.290874	0.0478657			0.100104	0.0546026			0.198927	0.171111
				0.132033				0.263028		0.388251		0.19435		0.149895		0.22647		0.191012		0.178943		0.242949	0.0643839			0.201988	0.310485			0.254749	0.0445222
				0.0817874				0.104491		0.175132		0.120267		0.113175		0.187007		0.318225		0.110123		0.152905	0.13408			0.420969	0.0757528			0.342896	0.296964
				0.0487064				0.146211		0.063275		0.0797796		0.0831891		0.0777379		0.373996		0.134416		0.153877	0.104847			0.273766	0.158965			0.612985	0.146947
				0.13693				0.180374		0.140738		0.167066		0.118901		0.138445		0.166037		0.0767746		0.253216	0.134572			0.0724564	0.285841			0.197127	0.267526
				0.105686				0.112817		0.284937		0.338644		0.129407		0.135818		1.18559		0.153196		0.452446	0.0631647			0.715118	0.574487			1.26453	0.219197
				0.0861469				0.165491		0.0925573		0.151082		0.106399		0.21433		0.336437		0.427487		0.303279	0.0362623			0.139864	0.269411			1.10523	0.440285
				0.052523				0.302028		0.158046		0.114376		0.250505		0.12901		0.450954		0.0675129		0.0262382	0.384937			0.125222	0.1073			2.69259	0.253137
				0.0558425				0.176051		0.458752		0.101343		0.124213		0.0697754		0.330875		0.220862		0.227017	0.190149			0.551487	0.29348			0.457671	0.159061
				0.0418187				0.168746		0.135955		0.419679		0.139755		0.146256		0.201711		0.543386		0.349008	0.0247648			0.20584	0.22254			0.146978	0.139275
				0.0821412				0.111862		0.104277		0.109034		0.0802634		0.285755		0.387406		0.204521		0.22884	0.140905			0.0560667	0.0340594			0.270819	0.266527
				0.125242				0.330659		0.408126		0.246719		0.246183		0.11305		0.248631		0.136654		0.219148	0.209824			0.139753	0.110544			0.134269	2.46264
				0.216328				0.151011		0.245037		0.105896		0.275425		0.28718		0.0993261		0.0605469		0.426316	0.0275999			0.137139	0.0998274			1.13944	0.110571
				0.0515088				0.190629		0.124218		0.108824		0.108064		0.231299		0.215646		0.513058		0.448199	0.0620828			0.211047	0.114238			0.409531	0.132495
				0.058466				0.167582		0.121201		0.392137		0.0978601		0.279856		0.235215		0.100843		0.28502	0.31844			0.0923701	0.108348			0.451931	0.138889
				0.0237237				0.152698		0.150494		0.198965		0.108857		0.142749		0.0920285		0.159289		0.426387	0.39552			1.36444	0.110214			0.327482	0.227404
				0.244356				0.111903		0.154639		0.128379		0.0805729		0.181392		0.321018		0.265328		0.0948283	0.131287			0.297746	0.128184			0.277506	0.684422
				0.0956627				0.207482		0.28293		0.500306		0.110756		0.233052		0.148122		0.200778		0.158162	0.101406			0.138995	1.40751			0.0843253	0.339542
				0.0530127				0.106639		0.0687667		0.258242		0.558013		0.135699		0.0405978		0.206383		0.141439	0.117362			0.177963	0.199904			0.328822	0.379379
				0.0260633				0.170457		0.251023		0.129852		0.15224		0.140785		0.19789		0.186325		0.10231	0.220493			0.0517396	0.213416			0.820971	0.198813
				0.0663998				0.283273		0.105012		0.0534291		0.0745352		0.156889		0.134036		0.165236		0.363174	0.0545747			0.0750494	0.224486			0.446503	0.193619
				0.0564409				0.234363		0.1082		0.113409		0.16318		0.0866944		0.201489		0.152727		0.233323	0.173461			0.247943	0.164438			2.56398	0.0898735
				0.116483				0.481963		0.112144		0.138861		0.277844		0.285595		0.360205		0.107118		0.337851	0.184565			0.115795	0.187615			0.203059	1.00481
				0.206342				0.12195		0.257083		0.0990083		0.413942		0.0904249		0.958432		0.124458		0.22451	0.127061			0.0859847	0.497162			0.195378	0.206374
				0.0240662				0.0772259		0.111634		0.0921953		0.975334		0.1501		0.266646		0.138445		0.31851	0.108535			0.311035	0.0771365			0.57162	0.29641
				0.120527				0.468573		0.0810709		0.167514		0.523208		0.339664		0.56128		0.101113		0.16812	0.570513			0.207645	0.222204			0.391533	0.414667
				0.365942				0.100588		0.100285		0.249576		0.0901171		0.344463		0.296277		0.292831		0.238669	0.0521208			0.114946	0.0379977			1.18406	0.334198
				0.282796				0.379517		0.16947		0.273005		0.333473		0.244886		0.306147		0.144888		0.22569	0.0245666			0.942284	0.0920498			0.330184	0.0946248
				0.148203				0.290606		0.141908		0.202216		0.0719539		0.0780029		0.293157		0.129573		0.0950013	0.0917797			0.11198	0.230996			0.0779241	0.140034
				0.210047				0.145687		0.120326		0.164655		0.107157		0.173029		0.286839		0.0989639		0.191958	0.374496			0.0946862	0.52975			0.437795	0.617884
				0.140231				0.0858932		0.15885		0.0944641		0.258261		0.14655		0.134499		0.322544		0.0818502	0.179653			0.330956	0.225159			0.492276	0.249663
				0.109845				0.118132		0.284336		0.0870711		0.145254		0.320661		0.298094		0.0763301		0.177247	0.160114			0.125242	0.166131			1.05541	0.273106
				0.0579591				0.105784		0.186411		0.195658		0.0599214		0.110248		0.792868		0.100321		0.484973	0.161702			0.114022	3.32156			0.342731	0.267231
				0.487423				0.271096		0.102854		0.183937		0.145911		0.12478		0.219444		0.251346		0.102776	0.0774068			0.0609675	0.208927			0.217238	0.11329
				0.14571				0.333875		0.234342		0.346522		0.0771795		0.133609		0.298524		0.182335		0.127965	0.318436			0.376088	0.143664			0.200749	0.377293
				0.0577981				0.10099		0.129722		0.0504475		0.0771447		0.186362		0.175168		0.0995125		0.125658	0.0980579			0.0945543	0.178671			0.128448	0.191592
				0.06842				0.0668074		0.0739334		0.25166		0.125029		0.156663		0.326873		0.191296		0.459443	0.256525			0.0424195	0.13705			0.752277	1.27188
				0.139996				0.123858		0.0802883		0.387014		0.105177		0.232092		0.401291		0.131332		0.141466	0.0830662			0.539223	0.295876			0.381881	0.181809
				0.0404218				0.157857		0.113991		0.172402		0.0906644		0.112547		0.122924		0.0735264		0.268206	0.126876			0.234875	0.650496			0.42499	0.214995
				0.111673				0.177699		0.119894		0.189885		0.136971		0.0786109		0.508689		0.098178		0.081017	0.248186			0.231861	0.29929			0.240137	0.213078
				0.0679887				0.227548		0.174057		0.223349		0.125779		0.0845005		0.171356		0.394298		0.0643748	0.594725			0.146082	0.273278			0.451015	0.314175
				0.0772175				0.282205		0.375288		0.117601		0.139524		0.412874		0.381455		0.094829		0.278464	0.6885			0.196374	0.223679			0.511039	0.193498
				0.0659112				0.188841		0.0891232		0.0530483		0.142778		0.185432		0.0601758		0.604472		0.0862022	0.66821			0.13369	0.177609			0.542073	0.257351
				0.0351023				0.128556		0.102449		0.106303		0.190769		0.230275		0.880058		0.337971		0.368024	0.603951			0.0331329	0.194202			0.043444	0.0663527
				0.170349				0.378407		0.157874		0.298441		0.136381		0.346856		0.177181		0.398098		0.361028	0.0758989			0.445635	0.311157			1.59284	0.377235
				0.137139				0.0978118		0.278746		0.13673		0.0950782		0.36596		0.257656		0.160832		0.219837	0.0448822			0.140037	1.03049			0.637005	0.541543
				0.0812201				0.229682		0.134987		0.206216		0.0705878		0.128111		0.1893		0.141322		0.140525	0.403657			0.155166	0.832011			0.492345	0.153766
				0.101748				0.242258		0.170436		0.244482		0.0489763		0.150469		0.366269		0.308561		0.274061	0.0696894			0.358764	0.277706			0.130583	0.208756
				0.168274				0.277501		0.164207		0.160336		0.114006		0.0899307		0.583055		0.114803		0.24521	0.211262			0.177619	1.0761			0.373191	0.124511
				0.0948666				0.204562		0.222455		0.0746853		0.104985		0.178175		0.128078		0.158451		0.149638	0.262088			0.0815965	3.44374			0.121904	0.188084
				0.0560827				0.266446		0.22827		0.192056		0.155106		0.253653		0.154347		0.153748		0.227497	0.342465			0.16701	0.107449			0.313286	0.168527
				0.180485				0.390655		0.880167		0.283532		0.185009		0.263369		0.457987		0.101819		0.302731	0.895605			0.358453	0.105869			0.333448	0.138306
				0.112855				0.120263		0.107316		0.185136		0.150626		0.314902		0.180761		0.668515		0.210049	0.183748			0.0257618	0.0743758			0.349146	0.568301
				0.079056				0.154861		0.356902		0.103631		0.0911776		0.168436		0.365611		0.26678		0.180931	0.238063			0.160922	0.532017			0.127026	0.175435
				0.0608837				0.0610711		0.103241		0.135787		0.200059		0.132714		0.973733		0.126053		0.35505	0.0748694			0.288827	0.10689			0.290082	0.16355
				0.11225				0.15678		0.185906		0.154862		0.093297		0.126318		0.326085		0.0531504		0.0205365	0.40335			0.643765	0.256569			0.634504	0.0734924
				0.0864708				0.240832		0.0197656		0.0730786		0.102615		0.198251		0.129738		0.165143		0.216754	0.0234888			0.708957	0.240647			0.689316	0.0586499
				0.0780541				0.18091		0.265783		0.106138		0.0611389		0.0492625		0.194084		0.114268		0.375837	0.330729			0.440131	0.315722			0.115135	0.12569
				0.0550412				0.404831		0.287626		0.0819345		0.180861		0.162338		0.202725		0.114922		0.166867	0.437845			0.118447	2.09499			0.44274	0.187984
				0.0407607				0.0822802		0.117743		0.120693		0.414084		0.152127		0.208698		0.116753		0.24	0.176086			0.27114	0.145502			0.223233	0.188141
				0.0895784				0.151647		0.115518		0.149064		0.0708968		0.137338		0.594713		0.125643		0.391058	0.130318			0.240981	0.134294			0.641764	0.356448
				0.0893829				0.180518		0.129435		0.180014		0.111421		0.233301		0.242863		0.322045		0.200582	0.160135			0.220651	0.150611			0.127528	0.0854491
				0.060284				0.189976		0.177794		0.164416		0.191775		0.209767		0.448192		0.229041		0.247461	0.634765			0.104695	0.0872107			0.940542	0.347362
				0.0648155				0.214597		0.0652209		0.156141		0.160335		0.379778		0.160472		0.0616599		0.261007	0.0881987			0.739312	0.133765			0.404017	0.203535
				0.0750578				0.203478		0.0979812		0.116908		0.400597		0.220611		0.278615		0.0690409		0.260633	0.120236			0.217208	0.206939			0.233722	0.0887141
				0.0694295				0.203185		0.264126		0.144895		0.157156		0.226189		0.566014		0.146651		0.103172	0.0313394			0.177127	0.429995			0.157094	0.288544
				0.123647				0.0592332		0.107506		0.0949801		0.106546		0.136428		0.368788		0.348839		0.0936387	0.356571			0.427967	0.270385			0.212405	0.0962123
				0.106549				0.215314		0.118363		0.156605		0.1577		0.278096		0.407617		0.349754		0.150326	0.139541			0.154396	0.189877			0.128263	0.34282
				0.280893				0.0952479		0.233363		0.288362		0.0470897		0.127752		0.617083		0.0830582		0.255044	0.0973381			0.51092	0.201129			0.316919	0.160205
				0.106218				0.144749		0.239358		0.201233		0.207735		0.189133		0.371896		0.459518		0.17802	0.594723			0.230956	0.215961			0.293809	0.241947
				0.129435				0.0630649		0.151647		0.135099		0.083125		0.144674		0.371663		0.177022		0.242206	0.321913			0.0971546	0.115702			0.144571	0.221893
				0.196879				0.265528		0.103109		0.182917		0.0446551		0.231285		0.484668		0.259029		0.323963	0.0746819			0.15497	0.350506			0.282429	0.123474
				0.0644128				0.0970186		0.244447		0.377002		0.0491292		0.0631755		0.237149		0.151144		0.111737	0.141349			0.205303	0.254046			0.303363	0.360947
				0.100402				0.0555299		0.154647		0.164558		0.267058		0.271756		0.0699161		0.0945434		0.0975196	0.185459			0.134847	0.0821336			0.225026	0.692735
				0.106937				0.270334		0.115969		0.29722		0.154258		0.160262		2.0068		0.215905		0.644578	0.034826			0.144725	0.109442			0.128961	0.682314
				0.0913105				0.222705		0.18437		0.0750693		0.0386511		0.413311		0.338591		0.286087		0.126506	0.0802055			0.383705	0.0744904			0.326548	0.0561066
				0.0415608				0.272689		0.0975807		0.211445		0.0371254		0.163294		0.230994		0.181462		0.182822	0.125465			0.330546	0.211717			0.249822	0.584255
				0.0681804				0.210031		0.202441		0.0951525		0.0854885		0.301635		0.217787		0.740111		0.711593	0.13919			0.207395	0.142448			0.137534	0.214932
				0.0619681				0.139023		0.190269		0.0849023		0.135012		0.180366		0.226536		0.263017		0.11584	0.658431			0.0285508	0.248336			0.333581	0.202593
				0.136967				0.471402		0.128951		0.203136		0.125204		0.106439		0.274247		0.0979087		0.355153	0.0677896			0.329062	0.0777502			0.215498	0.944372
				0.0599564				0.183228		0.251896		0.712023		0.11461		0.144868		0.264377		0.160789		0.067844	0.285271			0.196693	0.557204			0.0872171	0.298569
				0.0476745				0.144592		0.126434		0.271332		0.589868		0.125866		0.133383		0.158553		0.370038	0.0583797			0.358097	0.497802			0.202504	0.826592
				0.153938				0.121083		0.100825		0.218349		0.100588		0.266762		0.22598		0.2715		0.485931	0.101514			0.506138	0.334795			0.540142	0.775476
				0.119984				0.168436		0.413312		0.0922367		0.0846226		0.182224		0.235268		0.111982		0.136376	0.136221			0.277665	0.0867488			0.230763	0.592684
				0.0798086				0.314558		0.212185		0.0643619		0.0994946		0.124013		0.134234		0.378115		0.239518	0.335719			0.256873	0.0966752			0.356192	0.273677
				0.123603				0.305531		0.163066		0.14793		0.259107		0.182753		0.544438		0.292305		0.214979	0.948248			0.218941	0.0542928			0.301311	0.386133
				0.0929819				0.156159		0.184713		0.100619		0.139299		0.182959		0.278588		0.525705		0.389074	0.782809			0.40335	0.122517			0.602492	0.34794
				0.319516				0.176604		0.116853		0.105832		0.0809419		0.155331		0.187925		0.186538		0.189441	0.747678			0.20852	0.115224			0.331177	0.165796
				0.115101				0.0940203		0.113572		0.287423		0.385187		0.180362		0.330094		0.153394		0.253177	0.657135			0.0935741	0.251648			0.753037	0.180446
				0.131639				0.255318		0.291145		0.159886		0.111239		0.221645		0.43224		0.251237		0.145971	0.687603			0.383037	0.133384			0.296583	0.255754
				0.0314182				0.171068		0.183083		0.132196		0.0890485		0.210854		0.227263		0.0706866		0.544798	2.99444			1.38771	0.111703			0.262103	0.222741
				0.0406621				0.450282		0.281682		0.147516		0.234595		0.175002		0.338465		0.159041		0.202501	0.0313703			0.642093	0.041883			1.54627	0.402241
				0.0561097				0.223565		0.119258		0.243447		0.128603		0.214651		0.241425		0.116618		0.100043	0.130512			0.3272	0.354141			0.444388	0.661725
				0.260496				0.161646		0.253748		0.141496		0.0780867		0.212464		0.529415		0.162588		0.540493	0.107452			0.109021	0.212278			0.215182	0.350958
				0.0276807				0.197756		0.390637		0.116384		0.155348		0.133513		0.148372		0.11998		0.30404	0.0449364			0.691117	0.419875			0.193877	0.229125
				0.055784				0.382128		0.18985		0.120157		0.180905		0.293933		0.141218		0.171883		0.398323	0.154567			0.26645	0.230101			0.373127	0.110674
				0.17985				0.253313		0.232242		0.0960188		0.0909221		0.1541		0.123757		0.179222		0.228719	0.0881554			0.309335	0.141965			0.130779	0.343568
				0.172384				0.0567107		0.157673		0.094271		0.0389224		0.0800922		0.189788		0.266411		0.0985749	0.0252657			0.263303	0.0985613			0.361381	0.208671
				0.1436				0.260142		0.230788		0.338138		0.322033		0.125806		0.163357		0.373683		0.241492	0.278894			0.130197	0.521325			0.484423	0.177747
				0.226499				0.0726546		0.251754		0.276677		0.25646		0.126572		0.472499		0.154705		0.116552	0.084348			0.11364	0.256132			0.561137	0.319223
				0.0539126				0.103389		0.173679		0.178338		0.170502		0.123181		0.0959271		0.0606949		0.500957	0.273591			0.266482	0.270451			0.11613	0.249675
				0.0999724				0.236271		0.461004		0.137571		0.123549		0.248925		0.588823		0.179592		0.308827	0.0156615			0.0355161	0.371164			0.265604	0.124581
				0.096684				0.174493		0.0680523		0.173815		0.257329		0.143007		0.811133		0.14058		0.192328	0.122583			0.0746869	0.0571156			0.265597	0.258434
				0.150869				0.165403		0.116517		0.0705053		0.0798165		0.228676		0.120564		0.184555		0.153338	0.136073			0.0634483	0.568328			1.17078	0.113667
				0.0560037				0.0916711		0.366796		0.12251		0.0574535		0.0776058		0.153859		0.184703		0.140098	0.0925732			0.401315	0.245617			0.329596	0.320053
				0.17321				0.196579		0.172303		0.595227		0.0531789		0.206224		0.161884		0.275133		0.252891	0.0696121			0.141581	0.12694			0.313874	0.0526187
				0.378356				0.200524		0.119636		0.344028		0.14035		0.416296		0.223436		0.191433		0.406715	0.444407			0.479567	0.0933533			0.218695	0.596982
				0.210535				0.153308		0.313682		0.0855891		0.115999		0.157045		0.864031		0.320489		0.401285	0.049265			0.459453	0.0291125			0.145053	0.162001
				0.126182				0.0610843		0.0579369		0.119066		0.265866		0.178556		0.0952791		0.0887672		0.108917	0.0156468			0.132643	0.133284			0.215353	0.215338
				0.0589967				0.0982478		0.277404		0.0740595		0.0742694		0.111867		0.292385		0.194297		0.387913	0.0379327			0.123232	0.119423			0.519859	0.103967
				0.0487772				0.210289		0.302903		0.194807		1.06646		0.283463		0.21018		0.161488		0.0936731	0.686193			0.160419	0.162464			0.185871	0.0792286
				0.0634325				0.205304		0.0407554		0.112994		0.0971545		0.145846		0.228175		0.17544		0.227874	0.160502			0.0559687	0.16984			0.234905	0.653353
				0.136665				0.0817328		0.272324		0.33292		0.0637212		0.738621		0.218016		0.244373		0.183536	0.313389			0.11928	0.351037			0.866966	0.0734743
				0.0389514				0.164349		0.2101		0.11522		0.0965404		0.100908		0.275614		0.277312		0.577755	0.382835			0.180399	0.373662			0.42077	0.240714
				0.227315				0.0827721		0.178859		0.39373		0.108001		0.323854		0.369818		0.341723		0.476642	0.11214			0.098696	0.283348			0.246476	0.25611
				0.0417205				0.383258		0.157487		0.140247		0.13937		0.152641		0.258406		0.929569		0.200049	0.0407213			0.0858311	0.0642909			0.105163	0.627908
				0.158223				0.146222		0.127242		0.146718		0.422198		0.15799		0.523481		0.296084		0.357955	0.208193			0.256349	0.0389967			0.124509	0.205785
				0.111425				0.205334		0.18164		0.124565		0.179124		0.148134		0.143959		0.127337		0.116226	0.1168			0.12561	0.301318			0.51372	0.145043
				0.143266				0.234507		0.14355		0.0684728		0.222884		0.266567		0.504331		0.210096		0.211525	0.318645			0.0814966	0.0873229			1.11608	0.159809
				0.0593233				0.120667		0.143784		0.230226		0.226457		0.156728		0.224795		0.133873		0.32756	0.095477			0.263855	0.127123			0.232589	0.107371
				0.085697				0.11915		0.222384		0.071081		0.320296		0.168825		0.474493		0.251899		0.159132	0.393205			0.425755	0.0740353			0.565305	0.45148
				0.0827858				0.17222		0.119979		0.223108		0.0816275		0.201646		0.636124		0.0663605		0.160068	0.365989			0.229572	0.267203			0.849241	0.252831
				0.104185				0.237452		0.333086		0.333064		0.0881865		0.157718		0.163974		0.447482		0.330485	0.375278			0.315192	0.317085			0.422079	0.0905924
				0.127626				0.172485		0.229744		0.18861		0.191476		0.185682		0.212507		0.161559		0.434412	0.246412			0.151193	0.0770887			0.326682	0.140985
				0.115994				0.12793		0.837234		0.405596		0.0299404		0.11414		0.113208		0.10398		0.223053	0.109312			0.131737	0.0639638			0.221317	0.384523
				0.127505				0.169079		0.245327		0.180943		0.158764		0.117347		0.238253		0.0773625		0.324533	0.148834			0.0981472	0.190241			0.303841	0.440716
				0.0844242				0.112983		0.133197		0.223135		0.147148		0.297256		0.804433		0.0811935		0.377763	0.0571436			0.214603	0.271564			0.162632	0.142556
				0.0475017				0.156117		0.222416		0.134274		0.216577		0.150067		0.459871		0.0643327		0.185601	0.883933			0.302042	0.125329			0.354321	0.265128
				0.118882				0.557223		0.181412		0.221691		0.125234		0.182727		0.307953		0.0632329		0.166341	0.249495			0.309357	0.134389			4.71032	0.344388
				0.141526				0.223218		0.121238		0.434205		0.150053		0.160313		0.238387		0.981175		0.106084	0.0531721			0.194643	0.201632			0.824336	0.120625
				0.0314007				0.264995		1.42683		0.0923797		0.250873		0.0702232		0.353117		0.167192		0.470344	0.160559			0.243786	0.160982			0.176519	0.121982
				0.118214				0.218693		0.0850391		0.158463		0.777529		0.456246		0.230973		0.113224		0.13011	0.0507018			0.204384	0.662041			0.462315	0.181199
				0.183742				0.161214		0.266833		0.164509		0.0703394		0.165162		0.438144		0.062325		0.298125	0.335467			0.149996	0.216926			0.276862	0.0994992
				0.117462				0.163565		0.165602		0.0963779		0.0878417		0.17057		0.312184		0.242298		0.705908	0.0331775			0.0920181	0.476723			0.163831	0.606265
				0.0612926				0.175248		0.25505		0.145978		0.0428352		0.147422		0.473734		0.0703714		0.0892737	0.0788071			0.336691	0.46631			1.16721	0.169461
				0.133361				0.254928		0.101274		0.0973727		0.186321		0.0839587		0.130802		0.214879		0.16924	0.0252137			0.133171	0.108535			0.198566	0.180775
				0.096779				0.132559		0.227719		0.120801		0.151342		0.292855		0.419138		0.154133		0.636521	0.0538572			0.254664	0.558965			0.270835	0.280075
				0.203579				0.14863		0.333141		0.0709639		0.166469		0.144572		0.238582		0.241779		0.149902	0.386848			0.189495	0.365053			0.889753	0.542033
				0.0405302				0.0440797		0.345678		0.129501		0.182582		0.204362		0.422352		0.296706		0.23922	0.0997927			0.0962877	0.165213			0.267598	0.0628899
				0.113033				0.345975		0.119799		0.280973		0.09031		0.144344		0.178097		0.196113		0.262	0.0581046			0.197141	0.297338			0.769397	0.149696
				0.12142				0.161052		0.241034		0.11693		0.0721939		0.166604		0.397647		0.103928		0.275937	0.092032			0.308095	0.268162			0.458841	0.0713312
				0.0491804				0.156087		0.164564		0.0608667		0.0576875		0.0775448		0.183837		0.164129		0.324689	0.09558			0.106786	0.181957			0.202412	0.0665825
				0.150375				0.213856		0.141866		0.175831		0.0840289		0.228651		0.483946		0.261585		0.79789	0.0599917			0.0371685	0.695741			0.264446	0.355167
				0.0496694				0.448846		0.0854613		0.121538		0.11285		0.223133		0.255097		0.0719843		0.148606	0.135254			0.143505	0.142144			0.257829	0.280623
				0.297153				0.149169		0.0617888		0.0814828		0.311173		0.204667		0.0993374		0.42669		0.264799	0.285612			0.211642	0.0589954			1.57682	0.0489365
				0.0651659				0.303847		0.268992		0.0583771		0.0365662		0.231743		0.201178		0.361449		0.140585	0.358446			0.0878145	0.126728			0.276851	0.156786
				0.428818				0.199111		0.302076		0.102432		0.0552557		0.280121		0.305945		0.181434		0.203503	0.390913			0.159018	0.0398931			0.270824	0.236073
				0.214897				0.096305		0.148246		0.140913		0.209947		0.212142		0.310154		0.0346341		0.143121	0.111899			0.287964	0.165529			0.215971	0.175997
				0.055549				0.138217		0.385977		0.216439		0.171961		0.165078		0.180791		0.13594		0.342812	0.0407575			0.124711	0.0954633			0.155703	0.0618001
				0.121438				0.336311		0.195112		0.296881		0.198721		0.138017		0.239523		0.181511		0.229006	0.359182			0.260827	0.0602797			0.275839	0.165927
				0.123453				0.203121		0.119286		0.0489735		0.189023		0.184146		0.255519		1.22454		0.355696	0.033602			0.195684	0.168648			0.257989	0.257891
				0.0938773				0.0778119		0.194043		0.286574		0.104061		0.0726878		0.232441		0.0969933		0.167825	0.185307			0.263896	0.561745			0.175743	0.350768
				0.272986				0.269585		0.0826073		0.0525511		0.0821728		0.220646		0.239873		0.107715		0.178698	0.135903			0.0242249	0.249496			0.301718	0.134096
				0.270044				0.093846		0.0266077		0.0615424		0.189577		0.292994		0.420107		0.285333		0.0707798	0.179062			0.0867104	0.665615			0.249026	0.331471
				0.0880956				0.135369		0.236952		0.198573		0.257487		0.0939722		0.233134		0.502138		0.202568	0.0902957			0.0984779	0.287108			0.290683	0.124541
				0.107919				0.136277		0.149273		0.14637		0.163275		0.210739		0.185019		0.179755		0.323468	0.51316			0.120003	0.389021			0.312698	0.679288
				0.142907				0.097222		0.254363		0.420043		0.0427778		0.152067		0.335016		0.166096		0.0772491	0.144421			0.411548	0.0649737			0.752744	0.0764805
				0.351958				0.11126		0.119139		0.0787224		0.133365		0.160543		0.539103		0.178794		0.246072	0.0820762			0.125042	0.127117			0.141931	0.158679
				0.133786				0.181301		0.182818		0.138602		0.0978249		0.306074		0.127596		0.145959		0.44117	0.340775			0.116705	0.193982			0.158019	0.609129
				0.0749779				0.135141		0.389703		0.172132		0.192621		0.189029		0.942063		0.308281		0.399582	0.0511436			0.0723566	0.131864			0.229559	0.18864
				0.141961				0.150468		0.496593		0.079109		0.227533		0.13189		0.263615		0.0937607		0.104032	0.313881			0.183819	0.211363			0.11294	0.134864
				0.076655				0.21606		0.361564		0.108396		0.100345		0.120917		0.639686		0.201136		0.537988	0.11454			0.0963564	0.108317			0.223945	0.0895566
				0.0751496				0.123886		0.474633		0.161467		0.1958		0.508869		0.687305		0.263357		0.223845	0.15782			0.0357411	0.0691103			0.153703	0.0606489
				0.207624				0.149487		0.051849		0.126253		0.0860156		0.0929505		0.234765		0.0955806		0.162522	0.100862			0.194388	0.243463			0.253408	0.120181
				0.062617				0.141015		0.210689		0.0977113		0.0991103		0.0939196		0.511315		0.304044		0.436931	0.503481			0.251023	0.287883			0.204495	0.169006
				0.153202				0.137896		0.134092		0.0728004		0.0853473		0.121371		0.117792		0.195438		1.67445	0.284239			0.203768	0.0460273			0.155405	0.22072
				0.0494605				0.0571052		0.148465		0.110672		0.0663047		0.158012		0.124094		0.346846		0.316384	0.173647			0.258245	0.469782			0.129148	0.612645
				0.0569401				0.109707		0.398292		0.0924114		0.122646		0.380506		0.448946		0.446359		0.339479	0.204954			0.0733977	0.271948			0.855096	0.27883
				0.217038				0.0993222		0.0581392		0.312107		0.0668787		0.140926		0.12906		0.36108		0.541331	0.201889			0.0577894	0.315569			0.57192	0.283886
				0.0818352				0.146488		0.136819		0.157537		0.173595		0.115213		0.303883		0.391791		0.542601	0.215337			0.304158	0.396322			0.250022	0.405289
				0.175392				0.0754787		0.881021		0.0790194		0.21735		0.63582		0.705822		0.476892		0.414979	0.162959			0.0945028	0.127182			0.117421	0.227545
				0.0606855				0.236772		0.0963877		0.0906262		0.276329		0.129196		0.212711		0.13529		0.211909	0.062557			0.0691428	0.731484			0.467892	0.311661
				0.141761				0.755675		0.143337		0.131002		0.270027		0.199243		0.222402		0.169063		0.17747	0.24926			0.198165	0.113132			0.148115	1.20123
				0.23114				0.227017		0.337028		0.117444		0.236893		0.219764		0.233673		0.12523		0.241309	0.141066			0.174704	0.17636			0.453857	0.0867841
				0.175474				0.155482		0.226663		0.0901816		0.0992919		0.166226		0.154593		0.080394		0.591253	0.433785			0.199126	0.537561			0.145896	0.229324
				0.067573				0.0775864		0.160946		0.273939		0.0897304		0.238288		0.204856		0.0548827		0.131949	0.358906			0.0636167	0.148711			0.21574	0.109306
				0.0228207				0.187589		0.342132		0.0691941		0.491203		0.142713		0.371037		0.185539		0.151386	0.723968			0.111933	0.15244			0.277835	0.172357
				0.289021				0.379126		0.254569		0.0783724		0.325099		0.170642		0.181168		0.159323		0.258238	0.270928			0.0288732	0.296728			1.17965	0.17571
				0.104681				0.0799965		0.149417		0.190892		0.103493		0.201138		0.21878		0.355414		0.202032	0.0351216			0.110266	0.327041			0.148464	0.139219
				0.0686344				0.124059		0.115419		0.110228		0.293872		0.132005		0.42394		0.368866		0.0860572	0.357052			0.108512	0.590187			0.288185	0.0671487
				0.151759				0.101027		0.281452		0.161687		0.1867		0.113405		0.190496		0.173924		1.08592	0.807364			0.133461	0.411982			0.60508	0.333195
				0.0530505				0.729576		0.23357		0.226314		0.103684		0.370286		0.24363		0.112704		0.413335	0.839714			0.172766	0.265749			0.165987	0.10043
				0.0358698				0.197514		0.112496		0.120566		0.232054		0.152741		0.325797		0.230752		0.103528	0.424945			0.235416	0.536442			0.458298	0.352924
				0.0635027				0.155708		0.151067		0.1011		0.218706		0.0910017		0.449904		0.185408		0.171046	0.114672			0.13313	0.35096			0.143897	0.300773
				0.0738333				0.331232		0.22519		0.259004		0.106782		0.135037		1.23938		0.0748409		0.240228	0.0842427			0.218781	0.37515			0.0876869	0.166761
				0.0403333				0.119236		0.0959498		0.158059		0.166243		0.142849		0.25474		0.175854		0.130426	0.513184			0.17196	0.103067			0.350919	0.154166
				0.13296				0.297142		0.150337		0.216364		0.0703835		0.154774		0.264178		0.644231		0.519559	0.161688			0.0709375	0.923837			0.133499	0.647778
				0.106044				0.153427		0.296488		0.136758		0.202142		0.172814		0.173757		0.143591		0.48831	0.082122			0.418755	0.659049			0.225506	0.114596
				0.0554094				0.171369		0.0929792		0.253832		0.154138		0.153037		0.228915		0.297338		0.161574	0.0676777			0.101857	0.198771			0.233114	0.421245
				0.115515				0.296059		0.325622		0.0987578		0.112463		0.115517		0.19394		0.104669		0.0687969	0.0780737			0.258179	0.0772817			0.218611	0.0832793
				0.183536				0.289524		0.237762		0.0870256		0.209649		0.115383		0.390831		0.16198		0.147084	0.241918			0.0677591	0.319061			0.46027	0.351049
				0.0701471				0.207641		0.102262		0.1015		0.101146		0.154634		0.353012		0.17528		0.123699	0.0484002			0.151635	0.0805233			0.283069	0.224518
				0.192303				0.550725		0.307834		0.163157		0.157151		0.215909		0.415784		0.174159		0.386099	0.115816			0.170128	0.139805			0.0975153	0.314845
				0.129373				0.0604458		0.251166		0.220392		0.324145		0.161791		0.124964		0.114647		0.0729388	0.0317279			0.0708667	0.0590607			0.118795	2.32639
				0.181719				0.202804		0.394586		0.124646		0.174275		0.207404		0.120976		0.198192		0.231906	0.117609			0.100345	0.103364			0.141314	0.245194
				0.210539				0.318268		0.247144		0.127096		0.455843		0.112878		0.237629		0.157437		0.179617	0.0525443			0.133388	0.0944925			1.26939	0.347681
				0.0871669				0.0867281		0.34296		0.263341		0.0745493		0.184757		0.195409		0.163231		0.143821	0.135471			0.202226	0.719797			0.476251	0.223095
				0.0855207				0.107056		0.0836758		0.181292		0.0566602		0.145049		0.235369		0.683504		0.40849	0.244326			0.10222	0.0496742			0.530828	0.320945
				0.106016				0.186529		0.109377		0.232995		0.0400205		0.143112		0.191436		0.121686		0.248394	0.0670435			0.0698568	0.152469			0.210524	0.896983
				0.105263				0.436884		0.0930934		0.184975		0.147744		0.349705		0.52802		0.0907403		0.0978773	0.276266			0.144702	0.102611			0.312343	0.681313
				0.0783637				0.07531		0.514723		0.153405		0.178993		0.209665		0.285169		0.734237		1.1919	0.0616663			0.0652282	0.0912727			0.264397	0.0671392
				0.0472478				0.314555		0.28519		0.252656		0.167383		0.0761581		0.186132		0.295352		1.14375	0.0448819			0.10226	0.0805834			0.105883	0.323216
				0.0649873				0.123582		0.158351		0.180127		0.0480718		0.534972		0.409899		0.228182		0.194748	0.291324			0.230035	0.423672			0.618755	0.0836652
				0.056799				0.0838166		0.956514		0.0672827		0.113529		0.164599		0.0770912		0.101739		0.727056	0.0667897			0.443769	0.191577			0.259529	0.125898
				0.0785929				0.0993368		0.118143		0.0750722		0.192646		0.130449		0.146205		0.23315		0.559927	0.301022			0.160831	0.0755522			0.268743	0.822859
				0.0352459				0.260598		0.116352		0.145661		0.0577541		0.248848		0.316124		0.199621		0.184963	0.328839			0.145708	0.293888			0.196878	0.357512
				0.0519401				3.97691		0.172409		0.186977		0.197056		0.153208		0.264532		0.183026		0.492608	0.135418			0.192073	0.140288			0.111207	0.287561
				0.225464				0.232975		0.312969		0.118639		0.116799		0.167831		0.0951772		0.162738		0.223281	0.608545			0.130836	0.158504			1.69496	0.362733
				0.101897				0.12841		0.215297		0.163205		0.104069		0.109282		0.218426		0.107237		0.0545339	0.386815			0.321798	0.0637428			0.6089	0.271889
				0.111747				0.136139		0.165005		0.131027		0.0567877		0.214956		0.164313		0.110439		0.317645	0.510767			0.162363	0.149401			0.768638	0.763438
				0.0608145				0.184876		0.0502254		0.341685		0.0927932		0.131001		0.287858		0.170912		0.526015	0.358734			0.257808	0.321706			0.837941	0.333163
				0.13083				0.182756		0.169131		0.528705		0.0555446		0.190462		0.163104		0.170434		0.293718	0.182498			0.337217	0.261431			0.436449	0.143237
				0.0501377				0.195978		0.0891069		0.273935		0.121839		0.0842608		0.146023		0.699237		0.132821	0.159027			0.27888	0.0429396			0.767421	0.160728
				0.0730364				0.104216		0.237836		0.11638		0.133133		0.13169		0.128528		0.0907469		0.217446	0.376645			0.175212	0.13967			0.646036	0.0503458
				0.0511423				0.12954		0.118704		0.2035		0.0988717		0.244631		0.285087		0.096817		0.227893	0.298721			0.14526	0.423648			0.165455	0.871513
				0.0805606				0.588558		0.305756		0.237937		0.114069		0.287076		0.154566		1.40202		0.227501	0.380641			0.118153	0.127306			0.884037	0.12972
				0.118178				0.170803		0.121313		0.137836		0.408532		0.180036		0.19384		0.158482		0.29382	0.196117			0.151314	0.247408			0.306407	0.383608
				0.0812432				0.0589313		0.423516		0.143062		0.400167		0.135052		0.161703		0.425066		0.208071	0.070218			0.239962	0.039617			0.303094	0.175092
				0.251116				0.168215		0.238803		0.109305		0.583272		0.275278		0.193832		1.20243		0.15741	0.240136			0.227728	0.20222			0.535244	0.447387
				0.0462052				0.38517		0.129231		0.286157		0.0939846		0.160165		0.147231		0.502765		0.246063	0.126117			0.0667048	0.0737684			0.24716	0.247596
				0.0873406				0.0889812		0.0617366		1.08869		0.0522791		0.105749		0.212376		0.823422		0.186811	0.801133			0.211509	0.572101			0.377316	0.26319
				0.124274				0.180408		0.0311415		0.0749659		0.247203		0.106709		0.247308		0.503273		0.149851	0.255438			0.0992839	0.0503376			0.608016	0.147766
				0.0545195				0.38068		0.603925		0.165114		0.141003		0.10247		0.585369		0.195133		0.389915	0.513183			0.381611	0.127066			0.363726	0.480782
				0.053643				0.296359		0.0891389		0.0829579		0.0118852		0.110289		0.433501		1.13236		0.312686	0.363859			0.305034	0.211164			0.41227	0.10036
				0.151659				0.292373		0.193696		0.0735227		0.0995619		0.194889		0.193714		0.275083		0.154255	0.467948			0.467169	0.550309			0.325101	0.235705
				0.0915023				0.140487		0.131566		0.0494459		0.10831		0.0391105		0.38972		0.733702		0.517866	1.74662			0.107273	0.127292			0.190655	0.427086
				0.0972571				0.231919		0.295734		0.127294		0.211224		0.095413		0.143076		0.890388		0.193205	0.100964			0.0956853	0.476533			0.520493	0.220164
				0.112142				0.271984		0.122075		0.157288		0.257268		0.22631		0.312258		0.0933188		0.803002	0.0567861			0.360756	0.0776317			0.0938411	0.143963
				0.0483172				0.124914		0.185307		0.227587		0.191312		0.134797		0.221352		0.506373		0.246201	0.255388			0.184909	0.0802822			0.356555	0.816774
				0.0999258				0.0991301		0.18596		0.118651		0.275842		0.0854069		0.200381		0.678577		0.175638	0.0644098			0.0845419	0.107564			0.198716	0.144074
				0.0489948				0.16225		0.0837698		0.236451		0.0385849		0.178373		0.691812		0.859451		0.118885	0.136211			0.0737225	0.219054			0.835294	0.196623
				0.149565				0.119179		0.351055		0.219476		0.18652		0.105291		0.249231		1.10085		0.228908	0.109985			0.468972	0.10722			0.127423	0.219329
				0.134098				0.168005		0.262027		0.185729		0.0425354		0.176181		1.30845		0.535594		0.169579	0.148556			0.326995	0.156954			0.215803	0.0817939
				0.309674				0.197131		0.296989		0.378131		0.19875		0.11834		0.170282		0.688312		0.139966	0.348123			0.134763	0.295375			0.757248	0.190761
				0.0927215				0.193017		0.107296		0.145725		0.228971		0.0991226		0.183516		0.0753807		0.10668	0.537708			0.0200105	0.252379			0.347836	0.290382
				0.0649263				0.161462		0.316052		0.256446		0.0959842		0.163237		0.175952		0.214887		0.299602	0.219239			0.127548	0.158707			0.348652	0.0582148
				0.266695				0.1532		1.22441		0.128411		0.0755751		0.146421		0.371353		0.66158		0.0962222	0.509138			0.121171	0.152759			0.31575	0.387851
				0.074338				0.155673		0.0984986		0.155556		0.184837		0.138711		0.173765		0.0773957		0.0891741	0.133071			0.0768031	0.107168			0.586624	0.205328
				0.139753				0.148357		0.149515		0.081086		0.109051		0.0665712		0.162782		0.118072		0.374664	0.521887			0.120985	0.111236			0.375119	0.126163
				0.122342				0.0717748		0.230279		0.0794583		0.200131		0.138881		0.163775		0.268164		0.168053	0.0666533			0.049533	0.296467			0.54441	0.0823857
				0.0620652				0.0749785		0.221763		0.0873129		0.0634544		0.313666		0.654091		0.283297		0.324654	0.214924			0.332259	0.110308			0.139274	0.462431
				0.127332				0.192638		0.298759		0.0873318		0.181294		0.099145		0.283202		0.131514		0.273022	0.407901			0.0992485	0.103459			0.0506577	0.23138
				0.0265251				0.269839		0.311063		0.0741235		0.124477		0.140112		0.251595		0.128977		0.894663	0.264809			0.293288	0.233378			0.274737	0.358358
				0.0689904				0.116338		0.850969		0.242149		0.18385		0.128196		0.363204		0.216969		0.133344	0.121644			0.0892562	0.149049			0.448261	0.420055
				0.072234				0.136496		1.26506		0.0850823		0.215322		0.132614		0.174298		0.114634		0.714121	0.108227			0.129586	0.23063			0.153758	0.172193
				0.11733				0.224216		0.280072		0.0973521		0.250659		0.137012		0.425182		0.213032		0.134394	0.0932041			0.192767	0.0928885			0.283111	0.50323
				0.101688				0.0745911		0.61889		0.149526		0.243187		0.152499		0.943317		0.11331		0.154506	0.079525			0.155683	0.214334			0.256791	0.214622
				0.26394				0.0363001		0.494076		0.130218		0.0800871		0.219469		0.25381		0.204835		0.101428	0.0151808			0.251897	0.253673			0.131592	0.110011
				0.0828327				0.130773		0.288953		0.107179		0.0701717		0.199192		0.171618		0.154526		0.136397	0.158455			0.116324	0.43511			0.17395	0.221129
				0.0844706				0.0529479		0.107033		0.110307		0.273746		0.134643		0.316369		0.402469		0.149728	0.248819			0.133605	0.233194			0.315261	0.220873
				0.073032				0.225409		0.126439		0.0777057		0.212147		0.151906		0.117177		0.257965		0.211161	0.0327102			0.151771	0.23599			0.48849	0.119317
				0.148875				0.238594		0.128937		0.114319		0.342629		0.20394		0.360383		0.457024		0.209749	0.0234206			0.47697	0.212816			0.224964	0.508124
				0.205518				0.148188		0.256767		0.369963		0.217122		0.15274		0.668364		0.16225		0.165395	0.75743			0.236	0.679442			0.609746	0.137557
				0.0764064				0.215264		2.06634		0.11271		0.366095		0.218711		0.346915		0.495272		0.188568	0.359424			0.202421	0.0581062			0.180352	0.457702
				0.0972086				0.270794		0.185188		0.623361		0.220071		0.18844		0.167306		0.167988		0.386626	0.0516897			0.132456	0.330041			0.370914	0.508643
				0.0667515				0.117518		0.401521		0.197083		0.262784		0.163982		0.150332		0.275257		0.13424	0.152708			0.815473	0.113655			0.686625	0.464812
				0.140157				0.171772		0.123789		0.081293		0.101953		0.293535		0.0881193		0.0774003		0.114057	0.0486749			0.322778	0.279188			0.650248	0.146465
				0.0517509				0.201643		0.050647		0.0903833		0.14657		0.120694		0.262822		0.109092		0.112009	0.262152			0.152221	0.308905			0.311823	0.125449
				0.400836				0.232401		0.400852		0.247104		0.0746696		0.0781987		0.173031		0.380177		0.239997	0.0416092			0.137457	0.182436			0.822861	0.194581
				0.0923407				0.0873192		0.176226		0.140304		0.216363		0.104419		0.0969969		0.190741		0.18817	0.0650353			0.622346	0.150205			0.898539	0.0468812
				0.458455				0.149757		0.417329		0.151985		0.113813		0.167842		0.0751221		0.123619		0.277348	0.167666			0.352002	0.34843			0.453539	0.218339
				0.0922998				0.104913		0.113448		0.132657		0.165224		0.124937		0.236906		0.10613		0.092881	0.461267			0.280553	0.559995			0.276566	0.140665
				0.0617736				0.14037		0.163561		0.0480763		0.0628091		0.229364		0.0691353		0.0827188		0.431168	0.12601			0.369876	0.077475			0.441443	0.257812
				0.0551002				0.237778		0.406452		0.168482		0.107106		0.157534		0.134441		0.189696		0.303286	0.0986531			0.212433	0.193805			0.508535	0.233291
				0.0418706				0.0804923		0.512779		0.311562		0.23073		0.0720949		0.147812		0.128553		0.197779	0.0584265			0.303084	0.129242			0.196597	0.317824
				0.110943				0.126366		0.70353		0.31862		0.116798		0.0485069		0.438797		0.442466		0.281371	0.666627			0.433331	0.0981003			0.0629716	0.145356
				0.151869				0.105923		0.167889		0.230455		0.111804		0.151096		0.229963		0.146154		0.0393117	0.236669			0.143591	0.167347			0.486757	0.0885378
				0.169967				0.100584		0.128014		0.215549		0.04283		0.0869738		0.372422		0.212401		0.144327	0.150377			0.682041	0.174328			0.901025	0.368861
				0.0870263				0.128367		0.135363		0.204135		0.17427		0.130571		0.189125		0.142834		0.360626	0.118506			0.510439	0.0846813			1.06074	0.347801
				0.0766389				0.173606		0.259983		0.201552		0.0463178		0.292736		0.195602		0.146271		0.163322	0.48003			0.18461	0.168308			0.38387	0.516972
				0.0480865				0.174983		0.168538		0.394901		0.0296534		0.119712		2.15307		0.24639		0.0388811	0.675196			0.347662	0.176893			1.91673	0.255652
				0.105623				0.122853		0.170684		0.114998		0.246818		0.157399		0.0902337		0.322638		0.145693	0.136606			0.0361514	0.220835			0.179529	0.158267
				0.0780071				0.162169		0.229433		0.230754		0.168457		0.184225		0.136409		0.0966791		0.11345	0.136548			0.659324	0.329584			0.490532	0.0712178
				0.127608				0.127443		0.223166		0.14267		0.0998112		0.263067		0.124214		0.387458		0.106977	0.0245353			0.0972503	0.214573			0.260002	0.250626
				0.0661068				0.115004		0.322093		0.119386		0.114867		0.216689		0.217988		0.314393		0.124847	0.0785776			0.415416	0.104847			0.189162	0.283894
				0.127764				0.0946866		0.346865		0.20668		0.0753071		0.123649		0.163821		0.150051		0.484925	0.193494			0.263109	0.416533			0.131403	0.622027
				0.713195				0.206766		0.188175		0.269233		0.147857		0.247828		0.152115		0.244842		0.350763	0.909331			0.204449	0.284405			0.391327	0.104024
				0.0728648				0.0762034		0.0903959		0.121371		0.142008		0.159601		0.216296		0.89674		0.222422	0.118562			0.167123	0.132894			0.143431	0.38533
				0.0748515				0.101621		0.168874		0.164378		0.129348		0.125645		0.0541594		0.211948		0.167071	0.200541			0.464378	0.170504			0.301571	0.720779
				0.0728481				0.284029		0.0595343		0.296644		0.189197		0.129871		0.252793		0.154024		0.337943	0.302369			0.163873	0.190857			0.39947	0.278763
				0.211783				0.163234		0.103578		0.0563541		0.175597		0.542078		1.25382		0.242516		0.313701	0.0664827			0.250425	0.0628283			0.362641	0.0698969
				0.294778				0.385989		0.936242		0.190674		0.143232		0.315537		0.832077		0.375786		0.278141	0.12543			0.103113	0.318432			0.0456836	0.842811
				0.140046				0.101578		0.139603		0.16393		0.0934002		0.178648		0.302274		0.170728		0.272843	0.133915			0.490255	0.0960035			0.346688	0.152242
				0.0581226				0.197897		0.423037		0.143444		0.121676		0.273714		0.170222		0.102006		0.260142	0.0698492			0.0536502	0.0786673			0.748055	0.438766
				0.634332				0.0912515		0.113733		0.20766		0.0330171		0.547183		0.414179		0.381661		0.251659	0.0469021			0.272374	0.0600141			0.569313	0.210689
				0.1182				0.122288		0.235231		0.197986		0.0899985		0.147447		0.415878		0.120023		0.28713	1.13616			0.0992106	0.245668			0.327423	0.759687
				0.245134				0.173877		0.229759		0.104124		0.263685		0.0797863		0.217687		0.244897		0.611224	1.00379			0.247558	0.292213			0.269051	0.74763
				0.164489				0.0647786		0.0872237		0.182667		0.195702		0.149202		0.179895		0.228107		0.24118	0.702203			0.203844	0.313029			0.132881	0.376101
				0.1814				0.151639		0.524925		0.145999		0.0569319		0.13635		0.293851		0.253388		0.133491	0.32497			0.234391	0.174914			0.133608	0.26444
				0.101053				0.112019		0.0715018		0.257812		0.301053		0.211929		0.901372		0.299898		0.253789	0.466949			0.36901	0.132904			0.477715	0.126238
				0.0603579				0.249539		0.260753		0.0723528		0.274078		0.109804		0.105083		0.166121		0.138386	0.422027			0.21201	0.384476			0.207967	0.399861
				0.0795177				0.209298		0.110818		0.107182		0.54914		0.201628		0.425399		0.44655		0.0990041	0.8016			0.383667	0.306364			0.522916	0.437417
				0.0843567				0.16509		0.405354		0.296816		0.0622269		0.145211		0.150824		0.0924719		0.234916	0.996053			0.189451	0.574664			1.03306	0.360101
				0.110189				0.0975856		0.136425		0.39715		0.275591		0.188942		0.2151		0.194704		0.447797	0.417129			0.0782072	0.78093			0.182854	0.105545
				0.127862				0.102399		0.987124		0.199517		0.0904268		0.172645		0.216407		0.160843		0.0562317	0.246754			0.261176	0.35132			0.747876	0.381786
				0.106551				0.442928		0.422612		0.0906167		0.252027		0.234376		0.351587		0.113327		0.252355	0.295962			0.288787	0.8263			0.0915509	0.395021
				0.0467416				0.233942		0.228827		0.113873		0.145791		0.191281		0.240753		0.165561		0.253152	0.2587			0.0677818	0.31695			0.818203	0.0622467
				0.190623				0.0589871		0.138911		0.0804752		0.328236		0.231739		0.108616		0.204871		0.302447	0.345546			0.0875401	0.665986			0.398476	0.192823
				0.200276				0.0928859		0.106626		0.147999		0.303656		0.288414		0.918806		0.142352		0.338807	0.0667296			0.0623169	0.298027			0.320368	0.394641
				0.110986				0.128903		0.208985		0.174053		0.223634		0.158786		0.180168		0.181352		0.0599079	0.0983685			0.0209094	0.121482			0.308026	0.481593
				0.207131				0.23614		0.247232		0.17461		0.0935682		0.304946		0.221487		0.260187		0.176581	0.537381			0.173565	0.166486			0.178719	0.575401
				0.0436616				0.166675		0.0796863		0.138963		0.232885		0.129456		0.134373		0.110141		0.450035	0.194416			0.70435	0.202039			0.128833	0.162784
				0.168131				0.173709		0.125153		0.201484		0.416383		0.129189		0.0667814		0.36011		0.327142	0.195749			0.213358	0.226257			0.137069	0.211351
				0.175189				0.305128		0.137113		0.102114		0.212238		0.229847		0.205158		0.386031		1.21758	0.678329			0.0626843	0.508266			1.05049	0.465863
				0.0345172				0.0610449		0.129822		0.225439		0.0794362		0.338458		0.11651		0.314928		0.0743786	0.643028			0.218303	0.0852644			0.585046	0.319569
				0.0553623				0.175858		0.185748		0.54482		0.109667		0.0881602		0.161241		0.216118		0.474546	0.587701			0.235995	0.242976			0.258892	0.856565
				0.182892				0.101989		0.144926		0.343533		0.100945		0.140307		0.139173		0.112507		0.266518	0.166962			0.103357	0.170823			0.373811	0.246174
				0.0751901				0.313819		0.301748		0.121455		0.204127		0.637622		0.168455		0.13518		0.243334	0.225344			0.109511	0.287216			0.467564	0.0869079
				0.121817				0.137866		0.155017		0.403061		0.133583		0.0589729		0.134545		0.0939496		0.337085	0.473895			0.0731643	0.225396			0.516937	0.413759
				0.200844				0.156317		0.659645		0.226225		0.185289		0.279177		0.191186		0.186671		0.210121	0.708608			0.0639765	0.385918			1.12595	0.198161
				0.155548				0.240182		0.17764		0.0781921		0.221963		0.44816		0.624383		0.189491		0.11444	0.517495			0.424554	0.569557			0.387057	0.623811
				0.0965915				0.0635981		0.159958		0.0778906		0.0206373		0.427635		0.20779		0.116313		0.302709	0.300937			0.223987	0.300268			0.130089	0.302366
				0.118163				0.0843598		0.106488		0.0614698		0.341258		0.144026		0.143018		0.498696		0.214894	0.392485			0.219534	0.456909			0.395706	0.100062
				0.0585624				0.0685272		0.129477		0.137002		0.282121		0.179829		0.162192		0.29677		0.3868	0.320376			0.167139	0.344813			0.199899	0.31289
				0.0611207				0.142753		0.406125		0.106022		0.893477		0.154887		0.272652		0.141567		0.122097	0.253019			0.203377	0.670232			1.10418	0.108994
				0.0693714				0.275349		0.126416		0.154335		0.177454		0.134943		0.461465		0.261427		0.346423	0.0500512			0.135703	0.122784			0.665804	0.27046
				0.0849904				0.125958		0.0270444		0.0528338		0.153624		0.152523		0.281865		0.0617226		0.138247	0.192995			0.116268	0.260772			0.845518	0.224905
				0.116596				0.0756858		0.114773		0.225378		0.248166		0.191492		0.425588		0.111998		0.143975	0.320862			0.236763	0.517126			0.167544	0.134291
				0.0776785				0.247549		0.0838591		0.141439		0.19939		0.197201		0.14149		0.141237		0.404734	0.120662			0.0453584	0.064586			0.276923	0.321112
				0.190817				0.195256		0.18712		0.129525		0.122963		0.155788		0.229187		0.149447		0.482056	0.355127			0.302015	0.11521			0.236642	0.861781
				0.0338337				0.156369		0.0880948		0.11928		0.060911		0.100754		0.247367		0.168182		0.197246	0.286673			0.0808034	0.0904346			0.259438	0.405667
				0.0512882				0.379744		0.592251		0.177931		0.0989412		0.0376163		0.189512		0.178846		0.579816	0.188359			0.0779939	0.0381349			0.415577	0.149834
				0.107899				0.467513		0.27796		0.181405		0.0481969		0.180976		0.382944		0.157241		0.801056	0.174495			0.280657	0.266936			0.227811	0.153967
				0.107203				0.149148		0.114599		0.184042		0.230887		0.191246		0.1719		0.137637		0.545678	0.127061			0.124366	0.055239			0.0667323	0.876956
				0.144105				0.0708657		0.364483		0.209983		0.128244		0.105183		0.403938		0.0752392		0.177559	0.265303			0.153393	0.0531119			0.184386	0.134076
				0.0752051				0.101772		0.252216		0.136609		0.129096		0.165014		0.187777		0.108281		0.324099	0.43944			0.0850851	0.172673			0.619864	0.157234
				0.101851				0.0908991		0.150753		0.120455		0.15838		0.19187		0.206028		0.147382		0.27671	1.26309			0.117877	0.111618			0.172378	0.204114
				0.0608708				0.181716		0.0997542		0.132321		0.146486		0.299449		0.182801		0.231274		0.682119	1.02173			0.168202	0.302321			0.252974	0.213898
				0.0695394				0.168326		0.10782		0.328972		0.0816327		0.0753921		0.337348		0.164277		0.293559	0.344483			0.239587	0.344124			0.216061	0.379196
				0.098308				0.13424		0.144102		0.131864		0.0440214		0.245424		0.141537		0.486857		0.297307	0.789378			0.256695	0.26292			0.562413	0.282663
				0.0514651				0.165119		0.399233		0.34987		0.117914		0.149623		0.12928		0.244873		0.749358	0.728763			0.260261	0.181186			0.144322	0.212498
				0.177698				0.0511281		0.306722		0.180551		0.184353		0.366182		0.283135		0.12214		0.426791	0.76373			0.21006	0.155649			0.0548467	0.269086
				0.048536				0.0851288		0.107512		0.0825299		0.140598		0.139368		0.303553		0.636447		0.122846	0.849447			0.0896868	0.220952			0.319034	0.134109
				0.0871892				0.0874183		0.0734138		0.149081		0.203516		0.234206		0.11052		0.551099		0.152603	0.736921			0.0789312	0.165472			0.252645	0.856355
				0.0384058				0.109678		0.195911		0.0729988		0.104307		0.076413		0.21556		0.296096		0.293563	0.22158			0.223612	0.177649			0.231262	0.774615
				0.242457				0.234089		0.120019		0.0772119		0.0914575		0.193795		0.167716		0.100854		0.241872	0.188681			0.179259	0.0760981			0.225852	0.238964
				0.247029				0.0903184		0.0722507		0.209298		0.0662998		0.143871		0.15158		0.179923		0.153286	0.328461			0.30351	0.21717			0.181248	0.667473
				0.26612				0.142924		0.322977		0.161536		0.117124		0.0901352		0.163236		0.134063		0.165958	0.401719			0.200303	0.163927			0.834907	0.387408
				0.138164				0.166227		0.128815		0.0785716		0.0632426		0.0651121		0.249217		0.0986642		0.157005	0.361652			0.092302	0.0935979			0.912458	0.0853079
				0.360676				0.232389		0.310333		0.0999175		0.152697		0.0819018		0.261349		0.267418		0.285105	0.536113			0.23906	0.508847			0.191625	0.18282
				0.263175				0.163187		0.231329		0.0823583		0.175246		0.279612		0.195334		0.460208		0.142578	0.16382			0.0868565	0.28516			0.548922	0.26489
				0.265709				0.286322		0.0823873		0.251545		0.169937		0.178362		0.659223		0.184925		0.344801	0.466367			0.857077	0.573822			0.202101	0.0913058
				0.106887				0.172197		0.169606		0.0858392		0.0659509		0.485666		0.194623		0.115939		0.085629	0.112817			0.616582	0.271825			1.41111	0.15038
				0.168711				0.341969		0.241614		0.108615		0.0470933		0.111406		0.149704		0.290442		0.553067	0.233904			0.0921886	0.209057			0.0403488	0.34829
				0.0897129				0.124958		0.160537		0.192081		0.276391		0.24649		0.319494		0.174608		0.0704326	0.53512			0.416062	0.48697			0.496669	0.124709
				0.0336952				0.103371		0.182872		0.164687		0.112613		0.770295		0.204066		0.175099		0.225056	0.547639			0.295791	0.172529			0.127429	0.73253
				0.128097				0.401063		0.105109		0.174646		0.233073		0.187683		0.208506		0.191974		0.109907	0.370338			0.254416	0.314954			0.410519	0.213287
				0.346247				0.106917		0.0318145		0.147489		0.150225		0.178761		0.130276		0.162691		0.156172	0.336895			0.132456	0.401216			0.519153	0.763885
				0.0391901				0.248153		0.317557		0.250952		0.102267		0.129067		0.395157		0.356524		0.260333	0.155758			0.258143	0.558847			0.37014	0.467522
				0.123037				0.103015		0.132586		0.17143		0.165402		0.2482		0.461299		0.292916		0.527646	0.337368			0.176156	0.0714008			0.472319	0.485363
				0.0630732				0.127986		0.194		0.2792		0.156265		0.13124		0.262687		0.0778278		0.118133	0.395844			0.0775102	0.226792			0.347205	0.133042
				0.0495271				0.171249		0.300924		0.213715		0.064817		0.142642		0.173121		0.300526		0.479535	0.369853			0.116321	0.0531051			0.85045	0.147249
				0.654172				0.174395		0.358608		0.269448		0.110912		0.103163		0.176699		0.278894		0.274219	0.0472829			0.0612024	0.494646			0.127	0.157228
				0.0544602				0.211367		0.0903424		0.0847854		0.118207		0.0853326		0.617756		0.127602		0.109428	0.440226			0.138279	0.521778			0.155629	0.129772
				0.303333				0.406028		0.188152		0.181768		0.0532744		0.108341		0.226487		0.244666		0.078726	0.359291			0.224053	0.0676244			0.552509	0.205795
				0.174245				0.41446		0.151596		0.197105		0.0604087		0.145473		0.30666		0.111324		0.240955	0.0864291			0.148789	0.405507			0.303867	0.351006
				0.077025				0.244039		0.134865		0.122923		0.225182		0.070944		0.378367		0.339574		0.085568	0.127493			0.637244	0.193182			0.202421	1.25561
				0.21263				0.128398		0.245407		0.287267		0.206208		0.114655		0.160264		0.0922366		0.118467	0.0447746			0.40488	0.16386			0.231776	0.501695
				0.0839166				0.132498		0.446877		0.222534		0.481553		0.120923		0.132929		0.252431		0.120847	0.21879			0.326795	0.07039			0.115038	0.283717
				0.0362841				0.168954		0.247306		0.0558605		0.287959		0.142287		0.160611		0.173901		0.263384	0.162294			0.276809	0.124644			0.171914	0.318217
				0.0598434				0.219765		0.190322		0.238414		0.200114		0.119383		0.235963		0.364407		0.655921	0.413028			0.305527	0.285622			0.170233	0.143143
				0.0326478				0.146415		0.109691		0.1043		0.0727051		0.313243		0.163231		0.134855		0.392941	0.301841			0.138072	0.0819749			1.63429	0.415335
				0.0695496				0.210926		0.118204		0.18289		0.12379		0.100883		0.340472		0.16085		0.304004	0.166521			0.178246	0.273712			0.356397	0.180906
				0.0882051				0.238289		0.0994144		0.192723		0.0491075		0.130214		0.328414		0.106907		0.158935	0.0360836			0.152607	0.187463			0.895724	0.601548
				0.0392241				0.220937		0.124354		0.154321		0.245886		0.283548		0.232749		0.226354		0.22895	0.0740814			0.158938	0.186995			0.135086	0.128625
				0.135863				0.319809		0.106415		0.0517036		0.132153		0.0832457		0.366233		0.0787183		0.121829	0.103783			0.269647	0.306109			0.166658	0.110144
				0.109441				0.108722		0.079528		0.291818		0.122205		0.192716		0.18383		0.0925377		0.465819	0.122361			0.0980685	0.326224			0.198372	0.147034
				0.0315202				0.155019		0.0966164		0.247695		0.0715547		0.324625		0.0775531		0.265304		0.243473	0.248903			0.511109	0.167919			0.592983	0.0478236
				0.0645293				0.18891		0.362239		0.358864		0.130011		0.210973		0.558809		0.101225		0.363318	0.164349			0.191302	0.326003			0.270734	0.230624
				0.0769895				0.0933683		0.0880192		0.138142		0.309833		0.193184		0.410854		0.620662		0.0492449	0.301833			0.408589	0.11126			0.0891895	0.137916
				0.144998				0.102575		0.0607884		0.13516		0.08532		0.288924		0.177838		0.100837		0.0969392	0.377582			0.309814	0.114382			0.249208	0.218952
				0.0730361				0.148464		0.0471835		0.176655		0.223884		0.0624363		0.245276		0.0790809		1.77571	0.0505256			0.11572	0.628764			0.639819	0.545524
				0.0335215				0.153669		0.187513		0.180336		0.0715499		0.490427		0.164191		0.114861		0.122892	0.0534234			0.0484223	0.225125			0.279352	0.211307
				0.238771				0.127281		0.0805725		0.0678557		0.113672		0.155085		0.166861		0.170891		0.458421	0.0538668			0.151104	0.340158			0.340225	0.108915
				0.243451				0.160137		0.410077		0.172171		0.261037		0.0921944		0.19625		0.142183		0.0480108	0.262642			0.0898909	0.0949713			0.210643	0.248788
				0.397881				0.406057		0.212397		0.0659332		0.19767		0.210088		0.347836		0.156682		0.220189	0.0559521			0.215645	0.375318			0.497178	0.18801
				0.0895628				0.216953		0.157104		0.104344		0.275378		0.138245		0.213935		1.08091		0.138092	0.027217			0.923738	0.231023			0.188013	0.49302
				0.0493765				0.102568		0.134444		0.140026		0.109454		0.640154		0.167064		0.111672		0.338543	0.0793299			0.0836798	0.170561			0.938999	0.0846549
				0.0448759				0.113105		0.159567		0.0742051		0.133113		0.300339		0.363772		0.147456		0.152104	0.0378046			0.224732	0.281648			0.91994	0.177409
				0.0959049				0.492664		0.104952		0.0866516		0.0251244		0.20399		0.113409		0.0799411		0.283237	0.619251			0.206458	4.57557			0.657568	0.139145
				0.080361				0.102008		0.247174		0.198132		0.139741		0.0826505		0.149486		0.13009		0.440134	0.0337644			0.151911	0.131836			0.617622	0.172507
				0.125643				0.101868		0.107444		0.119258		0.199377		0.121863		0.204916		0.222778		0.15316	0.112788			0.150763	0.255393			0.356909	0.238835
				0.0451549				0.187649		0.170413		0.0964799		1.06228		0.106089		0.169084		0.180161		0.381069	0.0763709			0.560688	0.348862			0.0917029	0.175517
				0.0212593				0.104408		0.0590424		0.365857		0.0867378		0.166575		0.302428		0.42888		0.274952	0.0478124			0.120978	0.132819			0.612268	0.0944824
				0.130242				0.105024		0.144998		0.303436		1.67643		0.216887		0.317726		0.24692		0.670826	0.232014			0.174861	0.566593			1.08682	0.0511133
				0.0270177				0.205897		0.279746		0.229217		0.225452		0.178065		0.28008		0.387742		0.452966	0.41937			0.224989	0.107271			1.50202	0.0820251
				0.0470779				0.0399985		0.29507		0.0959997		0.874007		0.107297		0.195082		0.370904		0.110204	0.259346			0.250518	0.14668			1.22393	0.286871
				0.181485				0.278745		0.134935		0.229326		0.283938		0.146409		0.273208		0.0790071		0.307009	0.213562			0.0709327	0.320287			0.109726	0.248172
				0.0799092				0.0809978		0.231634		0.0795956		0.112205		0.170804		0.143926		0.150059		0.0109006	0.146107			0.166324	0.619011			0.407034	0.111513
				0.112721				0.0865748		0.155208		0.123316		0.261591		0.231658		0.239701		0.0891363		0.0666275	0.071042			0.534679	0.147495			0.698261	0.105536
				0.101376				0.0783052		0.0985636		0.132504		0.157094		0.177268		0.0975513		0.152537		0.269692	0.104345			0.0777247	0.223906			0.143388	0.180416
				0.0835347				0.103572		0.127638		0.136731		0.0664719		0.16912		0.090083		0.140423		0.404524	0.372978			0.296425	0.198356			0.221727	0.159465
				0.0446435				0.0738188		0.134039		0.0964735		0.0745954		0.0967561		0.240718		0.295698		0.472854	0.136068			0.155285	0.332557			0.604709	0.381024
				0.0616614				0.0624025		0.164163		0.0630231		0.0489105		0.10633		0.189841		0.0995815		0.0644284	0.261641			0.0880252	0.303171			0.123544	0.362147
				0.0686318				0.171992		0.184125		0.153643		0.137478		0.166991		0.189751		0.125686		0.237022	0.298957			0.318644	0.22716			0.19041	0.0999979
				0.0426367				0.0810992		0.154001		0.224889		0.0929411		0.115598		0.0753592		0.183272		0.339741	0.2192			0.248217	0.377171			0.408994	0.0800418
				0.111185				0.175722		0.259194		0.166305		0.137382		0.146358		0.11932		0.184176		0.213859	1.15983			0.0799136	0.100876			0.646652	0.0611583
				0.104162				0.168014		0.187265		0.174366		0.115356		0.328304		0.207329		0.0629246		0.207138	0.116868			0.159099	0.14918			0.0317335	0.144818
				0.0899278				0.429937		0.28239		0.156984		0.203952		0.09297		0.117125		0.0971327		0.358301	0.370588			0.185583	0.226408			1.15264	0.0324312
				0.0569798				0.163677		0.0972401		0.105861		0.113964		0.323624		1.05524		0.130334		0.296787	0.0994584			0.193466	0.0782654			0.437343	0.707146
				0.0738877				0.139112		0.241787		0.234926		0.136071		0.256295		0.320723		0.552707		0.346104	0.0881055			0.0789782	1.15072			0.21467	0.181943
				0.0477389				0.152785		0.200776		0.0556029		0.108855		0.247963		0.109586		0.114871		0.798632	0.146753			0.170104	0.278288			0.433855	0.121137
				0.01991				0.179182		0.563673		0.413023		0.344249		0.176665		0.110909		0.0931623		0.202944	0.0253318			0.13899	0.2705			0.29131	0.0251208
				0.0467717				0.12455		0.644606		0.117235		0.213693		0.273465		0.349186		0.345524		0.104629	0.109112			0.444689	0.110006			0.66897	0.2832
				0.116273				0.16503		0.290787		0.106875		0.0438721		0.369123		0.248257		0.0614246		0.33083	1.12066			0.33476	0.093532			0.159133	0.615573
				0.113149				0.446608		0.292547		0.175633		0.0724519		0.107573		0.220656		0.19708		2.42337	0.245704			0.155799	0.316852			0.603092	0.522703
				0.0747013				0.0956159		0.182022		0.110664		0.159732		0.171695		0.31555		0.227984		0.205795	0.308478			0.162436	0.613054			0.507765	0.256971
				0.237548				0.116557		0.388654		0.251937		0.111177		0.35018		0.217432		0.749882		0.348088	0.114804			0.0704757	0.815659			0.192333	0.149539
				0.106279				0.309723		0.27085		0.0961546		0.0556998		0.130745		0.34524		0.082111		0.239743	0.140948			0.210105	0.14643			0.728824	0.251527
				0.077691				0.186061		0.100288		0.219656		0.346602		0.56639		0.921734		0.144204		0.519102	0.115101			0.262089	0.133679			0.495294	0.114073
				0.232808				0.144179		0.115919		0.180412		0.187177		0.296776		0.374171		0.124646		0.364831	0.52199			0.0786732	0.166949			0.573133	0.206433
				0.0865214				0.111925		0.439533		0.119097		0.450311		0.119414		0.244669		0.168433		0.249211	0.536955			4.99881	0.362317			0.286012	0.324437
				0.0682782				0.135565		0.195534		0.191758		0.561614		0.129118		0.216277		0.116064		0.174868	0.455829			0.0818026	0.135949			0.899658	0.377732
				0.0877921				0.135583		0.26328		0.0819286		0.233223		0.0769209		0.199955		0.112201		0.318034	0.379578			0.176717	0.443458			1.33238	0.195281
				0.0316318				0.116453		0.204453		0.10941		0.0989163		0.120522		0.337852		0.406073		0.372124	0.25143			0.0941075	0.250602			0.497865	0.155335
				0.142633				0.164		0.126307		0.161535		0.066985		0.181213		0.372713		0.0818141		0.227655	0.26062			0.231294	0.0260225			0.235331	0.142208
				0.0556228				0.191974		0.0903507		0.0977533		0.0692305		0.264701		0.151883		0.135141		0.121764	0.16673			0.381022	0.0859745			1.161	0.0908098
				0.0566728				0.0616859		0.155344		0.104875		0.304011		0.183461		0.241666		0.150689		0.567662	0.226824			0.0701348	0.113782			0.916946	0.548496
				0.103589				0.193875		0.162185		0.276331		0.0343524		0.203266		0.233635		0.0490642		0.642342	0.484357			0.0872904	0.139945			0.257517	0.338442
				0.0729593				0.0991943		0.321704		0.0705427		0.121139		0.379981		0.114005		0.0494696		0.147071	0.513717			0.110107	0.21999			1.06196	0.274189
				0.258828				0.0791925		0.204396		0.271619		0.129212		0.132713		0.126961		0.166791		0.823004	0.0980211			0.36383	0.22066			0.371566	0.44357
				0.142747				0.32959		0.46001		0.240403		0.0685335		0.109154		0.284153		0.528841		0.212969	0.227904			0.140317	1.24613			0.732693	0.197935
				0.0809834				0.0420806		0.215263		0.108394		0.295925		0.124989		0.45893		0.147353		0.982122	0.284768			0.161244	0.230854			0.491526	0.45455
				0.0622537				0.0496721		0.202757		0.170064		0.0885351		0.165474		0.179766		0.105579		0.174311	0.380127			0.308857	0.35431			0.228332	1.00228
				0.0900035				0.230324		0.0765631		0.0861806		0.212845		0.166883		0.297921		0.127736		0.0647284	0.150286			0.1614	0.0916929			0.367767	0.0659422
				0.0436073				0.189995		0.231224		0.106814		0.113423		0.170302		0.240423		0.31274		0.410256	0.639149			0.233945	0.2378			0.872033	0.104608
				0.0372956				0.264928		0.193865		0.0777068		0.133151		0.121954		0.174827		0.160157		0.198587	0.324148			0.132693	0.524465			1.03624	0.177606
				0.0717542				0.298012		0.268534		0.0869449		0.518178		0.0883246		0.48086		0.084252		0.106227	0.198228			0.274605	0.224188			0.203885	0.148945
				0.130861				0.334234		0.249483		0.125264		0.147823		0.124511		0.136849		0.15714		0.30158	0.163804			0.251529	0.134465			0.512792	0.335508
				0.117965				0.338446		0.0723573		0.171302		0.143119		0.094519		0.142829		0.0826858		0.276993	0.111793			0.230873	0.693814			0.482982	0.273012
				0.119448				0.113211		0.190465		0.0756186		0.109889		0.0557887		0.142905		0.148813		0.0915762	0.213942			0.337854	0.302884			0.180043	0.059707
				0.0905209				0.21201		0.0580151		0.394097		0.143613		0.140883		0.295458		0.0841391		0.237315	0.34733			0.533969	0.0992741			0.54399	0.3085
				0.0944844				0.201389		0.657231		0.106409		0.0423832		0.192525		0.123786		0.689588		0.345864	0.287899			0.24233	0.0997252			0.230541	0.0534358
				0.0788902				0.164816		0.218026		0.167096		0.0719003		0.280717		0.404662		0.102439		0.116592	0.397713			0.103526	0.312266			0.125102	0.273693
				0.0758884				0.135597		0.398402		0.235836		0.182643		0.152398		0.373022		0.263363		0.208485	0.235451			0.10242	0.224594			0.326244	0.0669585
				0.230987				0.10757		0.28303		0.0706289		0.372378		0.156508		0.176804		0.165302		1.44705	0.239251			0.221064	0.14399			0.528828	0.471377
				0.0425286				0.260294		0.179191		0.166121		0.099996		0.244431		0.182357		0.162496		0.136433	0.184235			0.475037	0.188429			0.190427	0.331799
				0.0442212				0.0939994		0.405414		0.161447		0.147703		0.126366		0.422818		0.38515		0.0598617	0.637605			0.466725	0.0585697			0.353998	0.307381
				0.0879561				0.132262		0.216035		0.127882		0.276962		0.140122		0.387644		0.0965717		0.180548	0.498832			0.225419	0.596165			0.123537	0.080796
				0.364243				0.282133		0.144982		0.171625		0.183032		0.118321		1.37677		0.0976858		0.303718	0.386032			0.0970805	0.107862			0.203892	0.198966
				0.0343543				0.114839		0.123309		0.171815		0.142068		0.245874		0.0773689		0.134556		0.0766731	0.439484			0.174575	0.158617			0.217118	0.0863508
				0.0655951				0.137102		0.198906		0.127029		0.306021		0.0798175		0.175961		0.253935		0.259073	0.385708			0.120411	0.278059			0.404499	0.768232
				0.0626257				0.0862885		0.34475		0.800879		0.198809		0.244341		0.298699		0.0696897		0.108051	0.327263			0.25413	0.193173			0.520003	0.397086
				0.0207566				0.343857		0.159545		0.112483		0.0170075		0.368144		0.311232		0.108597		0.422934	0.198853			0.177237	0.53601			2.37861	0.0791352
				0.340559				0.0864545		0.0900505		0.122823		0.124822		0.164257		0.246451		0.104903		0.278048	0.182006			0.369479	0.22909			0.156699	0.357445
				0.038191				0.0690971		0.0192963		0.132067		0.201642		0.129606		1.10452		0.138548		0.414763	0.607192			0.189461	0.346734			0.451533	0.198872
				0.0941714				0.0963887		0.0994202		0.308138		0.104909		0.0745402		0.254828		0.283783		0.73111	0.25546			0.180736	0.102745			0.193347	0.628259
				0.323093				0.193517		0.273269		0.136856		0.123886		0.120419		0.256147		0.268113		0.0704037	0.253373			0.310705	0.372993			0.274115	0.0476902
				0.339458				0.162063		0.0724284		0.10391		0.26673		0.277608		0.247866		0.203371		1.75739	0.396878			0.0965988	0.0412528			0.445025	0.168826
				0.0552774				0.540855		0.162092		0.129974		0.108985		0.247762		0.520184		0.0615202		0.299782	0.485212			0.226841	0.0379192			0.342315	0.229219
				0.0343419				0.107085		0.16297		0.073645		0.220005		0.114196		0.218402		0.113362		0.2042	0.493773			0.295268	0.198906			0.261896	0.417837
				0.243478				0.186632		0.144813		0.12984		0.2717		0.0804273		0.160044		0.106782		0.184214	0.142931			0.398652	0.0417844			0.380599	0.227222
				0.0592498				0.134474		0.0982832		0.241473		0.245786		0.0678078		0.26063		0.153415		0.294528	0.116284			0.509439	0.530949			0.361126	0.152667
				0.0665806				0.130215		0.120961		0.0810587		0.0770564		0.119532		1.18355		0.136493		0.493171	0.10443			0.143346	0.150558			0.305898	0.203767
				0.0909729				0.315112		0.0448247		0.142438		0.126368		0.255269		0.19016		0.280876		0.579114	0.60032			0.109229	0.17979			0.13863	0.139866
				0.373039				0.202815		0.218		0.205815		0.223953		0.104256		0.127527		0.0914775		0.280418	0.209117			0.194266	0.22872			0.463677	0.138837
				0.081403				0.138739		0.225264		0.136653		0.0578641		0.222062		0.366204		0.201707		0.0892998	0.26143			0.334357	0.338776			0.210222	0.155001
				0.158296				0.136784		0.114202		0.0505017		0.0414979		0.192486		0.131734		0.201558		0.365094	0.129159			0.449868	0.13761			0.310542	0.117673
				0.170976				0.055987		0.170572		0.190361		0.126341		1.05489		0.375046		0.0972033		0.416421	0.275819			0.0850749	0.0767734			0.150641	0.3244
				0.0773546				0.0834337		0.187302		0.117684		0.139256		0.123371		0.398762		0.636194		0.0320563	0.549649			0.139087	0.207658			0.411409	0.743641
				0.134838				0.0979317		0.143118		0.421025		0.0737775		0.10868		0.122105		0.151733		0.527033	0.32848			0.399801	0.444892			0.176576	0.165539
				0.0916747				0.0733413		0.205395		0.115306		0.0825837		0.203961		0.134651		0.0443723		0.178508	0.229664			0.60506	0.0897472			0.248261	0.392983
				0.168103				0.195354		0.0955324		0.101648		0.180274		0.14187		0.17904		0.218463		0.0649662	0.0736103			0.0812062	0.123121			0.5374	0.214608
				0.0384546				0.0970342		0.213611		0.118933		0.25435		0.120373		0.168842		0.218654		0.377064	0.186784			0.106533	1.0389			0.256167	0.112347
				0.208349				0.0826694		0.0586096		0.10201		0.173389		0.32735		0.843075		0.23459		0.0577131	0.0916883			0.308445	0.15401			0.267087	0.238425
				0.103012				0.135589		0.313912		0.191273		0.0999949		0.160407		0.104378		0.18302		0.375401	0.267832			0.0749585	0.468735			0.242245	0.0925971
				0.112533				0.246593		0.337873		0.178087		0.586806		0.256255		0.125167		0.107568		0.282099	0.611982			0.122056	0.245684			0.845424	0.19058
				0.0536301				0.0516483		0.125537		0.262191		0.124317		0.131269		0.16688		0.137647		0.239679	0.487449			0.073568	0.144484			0.365485	0.345098
				0.28053				0.0526889		0.277983		0.101048		0.059627		0.283648		0.276751		0.414107		0.139987	0.217413			0.0392188	0.294212			0.0654418	0.258191
				0.0620009				0.175629		0.234654		0.28534		0.166482		0.12247		0.571326		0.0934154		0.0796813	0.260237			0.0494455	0.32919			0.18092	0.182367
				0.0831246				0.160297		0.152491		0.119798		0.287866		0.581721		0.470071		0.134601		0.239666	0.364902			0.176567	0.0674536			0.34228	0.452328
				0.072564				0.0680077		0.19793		0.144157		0.211383		0.170222		0.298167		0.276326		0.0672518	0.0560659			0.178089	0.130108			0.392423	0.476832
				0.093528				0.396031		0.352729		0.0865288		0.128641		0.101132		0.321097		0.0976902		0.163333	0.0613352			0.115352	0.10989			0.249151	0.39731
				0.148266				0.19547		0.24405		0.124607		0.110254		0.264877		0.676769		0.0928531		0.34757	0.112835			0.743963	0.499142			0.139032	0.416043
				0.0851815				0.24643		0.31431		0.0953249		0.118925		0.565142		0.759611		0.157747		0.295296	0.354308			0.198627	0.123866			0.872481	0.183941
				0.131683				0.172084		0.0599036		0.146719		0.111358		0.131746		0.461288		0.192559		0.215579	0.530517			0.0767783	0.226381			0.267913	0.278622
				0.070437				0.127159		0.0961754		0.0934535		0.147387		0.0997409		0.264798		0.509509		0.10433	0.223834			0.163868	0.115233			0.12767	0.190802
				0.0292997				0.195633		0.157149		0.129713		0.41779		0.296395		0.374903		0.372191		0.19321	0.672423			0.104333	0.270547			0.515882	0.156956
				0.24778				0.211441		0.252057		0.230033		0.0494497		0.150661		0.158124		0.572671		0.257626	0.362608			0.0771492	0.479334			0.167511	0.149695
				0.031702				0.163513		0.463867		0.166413		0.186014		0.146524		0.216577		0.115909		0.175488	0.190887			0.111913	0.228634			0.30509	0.201396
				0.308651				0.367679		0.22749		0.530177		0.0625353		0.139197		0.118352		0.686313		0.153434	0.674451			0.414465	0.150085			0.330148	0.269634
				0.0706609				0.093414		0.58072		0.272927		0.164059		0.0883613		0.983427		0.208789		0.3787	0.249779			0.172811	0.129198			0.324613	0.413816
				0.0735639				0.113703		0.123054		0.0769428		0.114503		0.123069		0.709204		0.113491		0.0862032	0.333052			0.171074	0.101973			1.43375	0.325623
				0.11023				0.190396		0.308145		0.142575		0.248817		0.173378		0.0522069		0.165613		0.45072	0.879295			0.313879	0.234051			0.542888	0.0298424
				0.112816				0.168133		0.313868		0.10882		0.097788		0.140947		0.104027		0.46254		0.160751	0.634681			0.171903	0.0756275			0.594938	0.069491
				0.349693				0.180365		0.142087		0.279764		0.0860192		0.107061		0.19024		0.205745		0.596878	0.0971592			0.239836	0.38389			0.124181	0.208493
				0.475695				0.282646		0.119983		0.155872		0.0937713		0.197606		0.226304		0.174872		0.262377	0.114395			0.289929	0.182825			0.446519	0.358797
				0.112609				0.105659		0.150127		0.157022		0.0981458		0.124978		0.335932		0.151924		0.528827	0.115396			0.306063	0.123575			0.400408	0.117434
				0.22295				0.145627		0.214521		0.169501		0.0805		0.128535		0.122922		0.152834		0.368775	0.225925			0.0736044	0.744895			0.210499	0.4567
				0.163922				0.132142		0.177344		0.21654		0.303099		0.0784251		0.213409		0.107966		0.107311	0.678159			0.516942	0.0281876			0.415459	0.116852
				0.0343419				0.142426		0.220031		0.248963		0.149487		0.0842697		0.29228		0.236966		0.272083	0.0431973			0.0615572	0.344228			0.337435	0.391938
				0.0588027				0.12897		0.149667		0.147733		0.0984382		0.0940868		0.362485		0.109128		0.336019	0.148235			0.171265	0.138384			0.257757	0.238466
				0.136284				0.0970361		0.0702672		0.122776		0.215864		0.12768		0.145066		0.181485		0.160237	0.0752			0.226753	0.383804			0.151911	0.187898
				0.100707				0.117812		0.213204		0.130226		0.085099		0.158524		0.0921652		0.206521		0.342965	0.502762			0.0723983	0.173845			0.267062	0.0581302
				0.197495				0.0548706		0.639761		0.176991		0.362275		0.0960909		0.120747		0.11654		0.289015	0.0506126			0.17698	0.195592			0.344229	0.842351
				0.0530736				0.0762264		0.2414		0.0533756		0.229179		0.347663		0.244763		0.137575		0.352179	0.120454			0.184878	0.104818			0.28425	0.258372
				0.0982752				0.0776408		0.188543		0.316604		0.191778		0.29031		0.232355		0.100792		0.31317	0.484645			0.33428	0.601215			0.646533	0.11077
				0.0813313				0.179911		0.252525		0.108394		0.104299		0.127301		0.287793		0.118893		0.337357	0.0741706			0.120404	0.231497			0.847791	0.0864261
				0.0611868				0.161854		0.197954		0.205615		0.14529		0.174058		0.0653836		0.0767298		0.430412	0.0746359			0.363651	0.074447			0.250655	0.681041
				0.040105				0.125303		0.0497924		0.165965		0.138797		0.0984078		0.423329		0.369093		0.189238	0.290477			0.295553	0.0647707			0.564042	0.729947
				0.111057				0.121249		0.337245		0.136796		0.226879		0.133917		0.529353		0.197451		0.4253	0.780373			0.29763	0.404951			0.260397	0.347249
				0.0596421				0.168277		0.0961762		0.0555296		0.314606		0.181643		0.234859		0.289388		0.500818	0.0988558			0.114517	0.271752			0.318357	0.944254
				0.106521				0.0557539		0.0826187		0.0445085		0.0998013		0.0888738		0.102189		0.175382		0.474254	0.742964			0.09762	0.0976485			0.0821447	1.05729
				0.117136				0.182041		0.362236		0.425518		0.118224		0.221575		0.15743		0.146928		0.22035	0.046699			0.112469	0.117467			0.349456	0.966394
				0.0467811				0.0679763		0.107101		0.111484		0.211472		0.140089		0.476869		0.0942351		0.114239	0.0408042			0.538574	0.314322			0.182659	0.149505
				0.0575518				0.121234		0.11294		0.157665		0.193502		0.218128		0.0566129		0.200861		0.728153	0.307931			0.62677	0.356603			0.468076	0.203372
				0.0607725				0.226759		0.409015		0.14288		0.0962539		0.0906563		0.561484		0.180623		0.2791	0.262387			0.211281	0.121598			0.765574	0.873462
				0.309416				0.141787		0.22341		0.123107		0.131235		0.107102		0.14372		0.495283		0.168554	0.252383			0.406272	0.101905			0.323743	1.00686
				0.226354				0.223504		0.130803		0.176837		0.0868137		0.169057		0.236484		0.35288		0.402938	0.539643			0.120171	0.149566			0.343219	1.0509
				0.0398993				0.0612902		0.160289		0.0888351		0.167906		0.116665		0.335501		0.173644		0.0775126	0.0592449			0.121821	0.0883278			0.238392	1.44052
				0.0571971				0.623162		0.362381		0.168309		0.0911736		0.100009		0.29087		0.150484		0.315869	0.073564			0.52932	0.784729			0.148417	1.4407
				0.175795				0.0985543		0.178477		0.170641		0.107752		0.11926		0.210468		0.60274		0.198754	1.84981			0.176732	0.332262			0.956203	0.293389
				0.054525				0.151124		0.122363		0.190382		0.148745		0.160445		0.340837		0.0708399		0.238089	0.0377066			0.363925	0.260779			0.744956	0.324113
				0.0251856				0.302256		0.265801		0.566818		0.0878619		0.177549		0.0990824		0.146331		0.352237	0.119655			0.380144	0.278497			0.155904	0.10835
				0.0483247				0.103068		0.0819933		0.138235		0.0862077		0.249528		0.776238		0.526139		0.231894	0.133262			0.438309	0.0455112			0.341414	0.149358
				0.0889391				0.154545		0.201132		0.0892643		0.10062		0.473632		0.194271		0.113858		0.417903	0.273395			0.181613	0.219717			0.21413	0.209249
				0.0633724				0.0647979		0.298378		0.322872		0.112072		0.151053		0.151489		0.323375		0.281437	0.129463			0.0820901	0.315721			0.176147	0.163898
				0.139223				0.461306		0.167481		0.515359		0.101679		0.204526		0.346464		0.211128		0.0397139	0.102601			0.101479	0.0830534			0.410852	0.294622
				0.125211				0.142718		0.162691		0.0752665		0.197659		0.0874986		0.287462		0.0824107		0.186889	0.272892			0.250654	0.495999			0.685659	0.0824292
				0.104191				0.0951208		0.361052		0.195506		0.103387		0.207789		0.234646		0.0881117		0.301137	0.271163			0.109138	0.0959573			0.590359	0.135905
				0.251683				0.0804849		0.221569		0.0551131		0.0754201		0.183049		0.231378		0.135421		0.227136	0.47235			0.226708	0.194186			0.709961	0.415579
				0.112365				0.0998631		0.135891		0.169719		0.172802		0.191576		0.25094		0.0715807		0.725218	0.448798			0.278223	0.432733			0.486789	0.702948
				0.0665132				0.183807		0.196805		0.3448		0.357633		0.14333		0.349997		0.45682		0.126145	0.229951			0.325088	0.112493			0.321554	0.0807546
				0.0457153				0.318234		0.198495		0.258286		0.163352		0.232861		0.570491		0.96911		0.205633	0.303941			0.0359089	0.268285			0.100714	0.236949
				0.0430128				0.154891		0.242354		0.131221		0.302639		0.122711		0.176169		0.113751		0.13553	0.0595817			0.120342	0.199099			0.0883631	0.233711
				0.10472				0.104614		0.0917291		0.407476		0.13657		0.187235		0.173151		0.121779		0.150763	0.0413034			0.140955	0.762505			1.01299	0.0469741
				0.0888884				0.0921638		0.420078		0.27542		0.132564		0.147008		0.232969		0.278035		0.508328	0.182931			0.261815	0.135626			0.847363	0.329883
				0.0709216				0.14304		0.0756712		0.0809394		0.122109		0.106305		0.239602		0.263826		0.237708	0.0783933			1.34765	0.511206			0.269595	0.0411463
				0.283136				0.157226		0.119071		0.134569		0.0868885		0.0812455		0.421421		0.232121		0.139659	0.126033			0.183907	0.134654			0.307431	0.361625
				0.178303				0.403689		0.0295149		0.0775908		0.224474		0.156446		0.0891671		0.0719068		0.216144	0.107034			0.0547021	0.140206			0.678798	0.429741
				0.138358				0.0487447		0.298683		0.0908552		0.286053		0.244688		0.654264		0.0786199		0.384524	0.470455			0.441491	0.0250594			0.456342	0.469652
				0.0363761				0.234605		0.255766		0.0968968		0.161484		0.0804235		0.201538		0.10277		0.190782	0.2857			0.478542	0.1102			0.477185	0.464732
				0.100334				0.164552		0.164667		0.154049		0.160952		0.0791974		0.0841186		0.21879		0.234773	0.16119			0.142662	0.178777			0.870179	0.318948
				0.120361				0.257783		0.200054		0.160961		0.219448		0.359734		0.0792942		0.137273		0.322051	0.4321			0.173049	0.0639492			0.438573	0.156022
				0.0537412				0.232855		0.161707		0.0667658		0.0500171		0.142364		0.107871		0.719624		0.0772487	0.241267			0.113451	0.36372			0.732418	0.244085
				0.0388532				0.0687456		0.219468		0.224736		0.132844		0.123509		0.250449		0.317043		0.0550982	0.189818			0.0920338	0.270489			0.174375	0.729071
				0.0835106				0.161602		0.175625		0.0671063		0.241		0.105598		0.171422		0.233486		0.303978	0.0127696			0.130046	0.355361			0.66401	0.32351
				0.0612796				0.183786		0.069378		0.292526		0.238117		0.130192		0.23102		0.346823		1.14361	0.0698958			0.701526	0.111362			0.614882	0.140835
				0.468734				0.210043		0.168158		0.118795		0.163508		0.173538		0.132842		0.260111		0.378747	0.294306			0.475162	0.118167			0.639257	0.677042
				0.276305				0.0945068		0.341852		0.143734		0.142686		0.300211		0.42296		0.0906577		0.121821	0.229505			0.097809	0.354512			0.200778	0.206148
				0.292648				0.107637		0.0700242		0.0774876		0.111409		0.0543887		0.176688		0.147037		0.438955	0.0933391			0.799434	0.13919			0.370201	0.281053
				0.286017				0.0965198		0.154723		0.0512041		0.0587876		0.0836022		0.248695		0.11485		0.0297811	0.0927724			0.386008	0.31202			0.296133	0.100414
				0.104538				0.19792		0.269124		0.171498		0.0436752		0.18458		0.326087		0.140563		0.337392	0.0617634			0.368179	0.284451			0.549723	0.129191
				0.107869				0.084422		0.282842		0.118898		0.154826		0.0922886		0.303465		0.171044		0.0567407	0.568977			0.225131	0.324406			0.117808	0.250221
				0.0826872				0.102991		0.158621		0.0861193		0.118724		0.140482		0.136195		0.0914563		0.437345	0.650687			0.0588572	0.350699			0.174048	0.20748
				0.0617811				0.167708		0.382709		0.144192		0.166396		0.136839		0.316838		0.133105		0.360898	0.0774557			0.974769	0.167256			0.0668716	0.26652
				0.0945976				0.228739		0.304057		0.0657881		0.206798		0.11587		0.259498		0.24479		0.16286	0.21279			0.591103	0.164983			0.291751	0.281166
				0.0955959				0.0662347		0.139544		0.137421		0.150982		0.280655		0.887713		0.497622		0.113783	0.259502			0.505192	0.365433			0.376263	1.10396
				0.0741214				0.150767		0.123663		0.23394		0.187668		0.0959541		0.265126		0.413183		0.182566	0.376655			0.173437	0.130768			0.819413	0.138276
				0.0750654				0.166426		0.0716404		0.211765		0.253908		0.0848479		0.168696		0.050379		0.364636	0.224069			0.341565	0.642549			0.90372	0.0758104
				0.0604292				0.354469		0.199514		0.29944		0.052385		0.0854983		0.241495		0.356059		0.0588866	0.0843553			0.210074	0.255128			0.243693	0.282761
				0.11858				0.128301		0.222585		0.196896		0.131764		0.217147		0.638486		0.15819		0.0906482	0.834962			0.0963888	0.0643777			0.349061	0.209965
				0.268656				0.0852495		0.165461		0.19175		0.106626		0.159637		0.395866		0.174301		0.364046	0.322716			0.132732	0.13283			0.154949	0.401988
				0.28028				0.195955		0.219926		0.307881		0.14921		0.212399		0.13811		0.345191		0.454102	0.0221826			0.131927	0.493443			1.56236	0.0630737
				0.318225				0.0987585		0.110446		0.188686		0.110818		0.376967		0.0977647		0.136285		0.123518	0.034183			0.254876	0.142305			0.614815	0.243256
				0.0709124				0.124659		0.0925966		0.134127		0.173111		0.184848		0.55244		0.236474		0.156553	0.0894299			0.0600846	0.10972			0.784248	0.516932
				0.130121				0.161006		0.18782		0.087117		0.116164		0.379435		0.218311		0.391684		0.136515	0.400685			0.218335	0.171888			0.0678723	0.649578
				0.0547628				0.142491		0.16857		0.140122		0.221147		0.138143		0.197229		0.317384		0.240685	0.422954			0.0611427	0.110235			0.368698	0.236632
				0.0458193				0.0696982		1.12352		0.124213		0.105314		0.111168		0.291074		0.0763557		0.286352	0.295012			0.096776	0.237448			0.659108	0.0759869
				0.0430988				0.084714		0.262358		0.215405		0.0835131		0.172032		0.213502		0.300925		0.0723082	0.109277			0.0479269	0.923662			0.651279	0.058277
				0.133333				0.124003		0.266545		0.145667		0.103693		0.100347		0.20993		0.0542247		0.343368	0.0614509			0.0873371	0.131526			0.68545	0.043839
				0.222284				0.0950791		0.222664		0.184375		0.110975		0.167388		0.193927		0.26634		0.155407	0.241175			0.104826	0.333337			0.336355	0.933335
				0.162151				0.136277		0.254182		0.0686335		0.152556		0.127095		0.370671		0.291137		0.241074	0.0730481			0.319139	0.302986			1.10056	0.0593469
				0.168186				0.125256		0.220268		0.112358		0.125973		0.13665		0.301957		0.483989		0.253362	0.141939			0.0462177	0.0689676			0.540379	0.105623
				0.394302				0.0409865		0.159462		0.0987556		0.185327		0.149617		0.386398		0.468821		0.095703	0.217171			0.132112	0.282202			0.162252	0.679515
				0.10776				0.315924		0.247085		0.160779		0.370585		0.247256		0.10665		0.127311		0.20805	0.572215			0.078701	0.71881			0.205886	0.495314
				0.0677196				0.154079		0.0989483		0.0843092		0.24658		0.169256		0.182415		0.0762726		0.0606025	0.214944			0.136786	0.104448			0.296806	0.153311
				0.075115				0.217616		0.290026		0.109564		0.0343892		0.130564		0.0934307		0.545714		0.0872839	0.186727			0.104973	0.281252			0.590922	0.419938
				0.0514431				0.0834422		0.165057		0.203361		0.136591		0.116819		0.133856		0.101399		0.316774	0.0927162			0.142739	0.244366			1.25265	0.400783
				0.435653				0.112486		0.151913		0.105629		0.155618		0.301187		0.520626		0.398441		0.249366	0.263616			0.327431	0.179217			0.0911438	0.401691
				0.0769531				0.114676		0.232276		0.124399		0.144474		0.220027		0.272804		0.139308		0.0397203	0.0847673			0.186003	0.388388			0.442452	0.547085
				0.11225				0.183003		0.0894918		0.106644		0.110212		0.446375		0.294887		0.745488		0.12091	0.114496			0.342616	0.157859			0.0911311	0.237206
				0.0641146				0.15519		0.0606127		0.173997		0.290352		0.0643605		1.66251		0.359646		0.189141	0.557629			0.260769	0.369203			0.675895	0.40859
				0.0657501				0.187718		0.187884		0.0931249		0.237922		0.103829		0.222404		0.167346		0.364015	0.129479			0.215537	0.272009			0.446806	0.159488
				0.0521032				0.122247		0.114445		0.111565		0.231276		0.161292		0.12669		0.302059		0.214514	0.787813			0.119983	0.302621			0.600576	0.906726
				0.057844				0.060746		0.169044		0.296198		0.246306		0.137028		0.0377835		0.42784		0.508388	0.300424			0.392307	0.111297			0.588601	0.187301
				0.050533				0.256449		0.126924		0.0898979		0.209485		0.17887		0.196395		0.0984121		0.282309	0.123796			0.295547	0.131724			0.834756	0.145683
				0.143338				0.157828		0.652351		0.205662		0.148979		0.194603		0.41532		0.136963		0.305767	0.323123			0.0994918	0.31919			0.137884	0.172977
				0.0644168				0.0986705		0.289523		0.093457		0.105503		0.10938		0.104855		1.22439		0.104975	0.280252			0.0349614	0.134631			0.638364	0.206517
				0.136593				0.117008		0.282535		0.0912632		0.181547		0.18817		0.217303		0.0477588		1.29115	0.0315488			0.103923	0.216804			0.450146	0.165012
				0.0671813				0.232006		0.184995		0.0795654		0.124588		0.18503		0.321874		0.171011		0.127689	0.274914			0.287287	0.0960406			0.328944	0.549562
				0.445332				0.100087		0.505106		0.0928284		0.157751		0.182106		0.74648		0.107689		0.299293	0.275996			0.424467	0.334599			1.77368	0.144537
				0.0734162				0.149987		0.179126		0.107887		0.169624		0.699435		0.0836391		0.23581		0.540014	0.432421			0.0806554	0.608783			0.694662	0.833376
				0.101707				0.280614		0.106905		0.108815		0.14467		0.147058		0.189119		0.568787		0.395745	0.200708			0.0830116	0.455596			0.378867	0.297898
				0.675878				0.167938		0.25352		0.14995		0.357782		0.106571		0.0759922		0.310705		0.839914	0.249945			0.285014	0.134951			0.196937	0.217865
				0.230362				0.334203		0.130158		0.181562		0.122175		0.332481		0.181905		0.276376		0.069235	0.0355757			0.328422	0.0432372			0.254381	0.0993796
				0.316365				0.148266		0.0926078		0.13527		0.113375		0.125894		0.0801442		0.142527		0.885099	0.115589			0.140418	0.305175			0.227224	0.151533
				0.0650894				0.34025		0.256687		0.392154		0.147559		0.159166		0.184882		0.080036		0.186227	0.0478095			0.167709	0.498638			0.168687	0.390907
				0.152337				0.2173		0.166116		0.15896		0.0832416		0.150992		0.362531		0.216755		0.0467118	0.211845			0.317758	0.0482096			0.324443	0.831209
				0.084624				0.216964		0.0651112		0.217469		0.0717535		0.137522		0.139639		0.147769		0.317614	0.035231			0.159645	0.51487			0.192177	0.0762569
				0.0600319				0.207764		0.428066		0.0805644		0.142893		0.123614		0.221673		0.120661		0.668632	0.237178			0.283462	0.166126			0.291835	0.100103
				0.214521				0.209152		0.242493		0.151668		0.0548056		0.127699		0.518368		0.103804		0.3096	0.0617644			0.201339	0.139733			0.37777	0.244171
				0.103213				0.0923902		0.290133		0.359071		0.0419097		0.127428		0.322155		0.294398		0.231835	0.166449			0.0668414	0.151696			0.292143	0.215614
				0.235194				0.240977		0.124402		0.272901		0.214041		0.124965		0.102511		0.194789		0.483869	0.228248			0.147581	0.0923161			0.390589	0.0603209
				0.0979451				0.212754		0.0623515		0.125635		0.181123		0.272824		0.320456		0.126233		0.189909	0.122462			0.264207	0.508424			0.208276	0.265914
				0.13419				0.253807		0.269138		0.307563		0.0776683		0.150841		0.195134		0.167205		0.357655	0.0427162			0.268569	0.131768			0.691019	0.201521
				0.220264				0.1286		0.0809705		0.111472		0.21255		0.187928		0.285641		0.193169		0.332803	0.247369			0.150343	0.141864			0.26	0.270384
				0.150984				0.236539		0.0590909		0.183944		0.119879		0.290278		0.196278		0.0427312		0.0913074	0.346435			0.0426395	0.831114			0.233967	0.0877298
				0.179754				0.197622		0.190444		0.205557		0.0993017		0.192956		0.315843		0.237874		0.162604	0.0689965			0.220446	0.132607			0.907579	0.0446748
				0.238331				0.223899		0.133551		0.378166		0.146383		0.118563		0.2377		0.19995		0.0928447	7.66239			0.369868	0.330879			0.0886934	0.391637
				0.115223				0.138145		0.122837		0.207214		0.0806249		0.176459		0.238107		0.180097		0.390625	0.155089			0.197807	0.171448			0.490053	0.463699
				0.066212				0.131752		0.245041		0.443218		0.32845		0.137206		0.287715		0.143821		0.304322	0.382263			0.680382	0.153691			0.0742067	0.310873
				0.0683352				0.278685		0.193781		0.376731		0.282332		0.171794		1.09379		0.0668149		0.0846514	0.0408296			0.376237	0.126352			0.35466	0.245434
				0.0769662				0.118313		0.141355		0.181943		0.114428		0.122514		0.18776		0.12262		0.385029	0.264366			0.311274	0.0818419			0.52863	0.210494
				0.127112				0.27636		0.296078		0.0435016		0.104676		0.0934815		0.205382		0.638183		0.134666	0.452058			0.0838413	0.120954			0.64018	0.456535
				0.281834				0.114161		0.213719		0.240571		0.174869		0.392083		0.380086		0.278561		1.42919	0.188243			0.0179758	0.124686			0.440516	1.43189
				0.110477				0.148454		0.203456		0.0699324		0.135406		0.230253		0.219491		0.105565		5.07601	0.250078			0.622175	0.069115			0.436858	0.297274
				0.0995844				0.148199		0.398264		0.102152		0.399627		0.246631		0.179041		0.13531		0.14647	0.480935			0.973713	0.0734388			1.89881	0.264164
				0.0613949				0.153137		0.189201		0.226627		0.699072		0.150378		0.196193		0.0843692		0.135484	0.110894			1.06002	0.402153			0.0545983	0.178087
				0.0607086				0.211838		0.105648		0.290045		0.0929679		0.085262		0.390626		0.105533		0.230389	0.128509			0.148806	0.0344394			0.330801	0.286417
				0.0861491				0.136126		0.225769		0.411774		0.256152		0.047334		0.114714		0.290143		0.328645	0.061849			0.117332	1.43534			0.363547	0.224728
				0.11935				0.0830218		0.0835742		0.178064		0.134606		0.205233		0.46548		0.11917		0.0936259	0.304823			0.226919	0.230809			0.456312	0.183055
				0.060842				0.0842739		0.164447		0.15181		0.0746754		0.0404497		0.327718		0.178974		0.115107	0.0699874			0.143095	0.339116			0.480994	0.128427
				0.114362				0.235538		0.146671		0.243542		0.168382		0.0964526		0.524135		0.174184		0.177445	0.105282			0.401758	0.0682856			0.167055	0.388436
				0.217313				0.125678		0.228679		0.162158		0.410439		0.222522		2.36374		0.416572		0.271076	0.200171			0.158911	0.263863			0.629925	0.207949
				0.128327				0.176739		0.783093		0.223935		0.165367		0.109466		0.93861		0.358694		0.116284	0.22128			0.216377	0.259137			0.562872	0.145766
				0.128925				0.218336		0.18574		0.100746		0.142662		0.151296		0.407338		0.102863		0.231459	0.0923421			0.0584954	0.643376			0.503806	0.268014
				0.066952				0.120582		0.32759		0.213194		0.086806		0.105935		0.261352		0.200473		0.059828	0.0512057			0.820948	0.675141			0.230147	0.273736
				0.262545				0.191467		0.234663		0.116246		0.104924		0.182393		0.203971		0.215718		0.322572	0.253841			0.218885	0.186494			0.284643	0.0752583
				0.109727				0.0961755		0.191934		0.195837		0.177728		0.188344		0.267459		0.298848		0.0937638	0.297497			0.041665	0.331357			0.112397	0.147891
				0.0729138				0.0821183		0.27287		0.207948		0.0861184		0.0787308		0.160435		0.133567		0.345569	0.362587			0.041298	0.272072			0.175947	0.119755
				0.154054				0.092403		0.230851		0.219849		0.270514		0.173248		0.471112		0.818668		0.233689	0.493604			0.0300897	0.324036			0.533493	0.350793
				0.0302006				0.232574		0.113853		0.317817		0.138204		0.257579		0.0832488		0.346031		0.458869	0.0585212			0.149611	0.597977			0.81166	0.190208
				0.113974				0.118046		0.129366		0.22109		0.237955		0.339137		0.534677		0.343359		0.679318	0.0764561			0.230852	0.408369			0.83534	0.108631
				0.0487172				0.108086		0.103053		0.59365		0.0735394		0.0613639		0.373534		0.396012		5.38801	0.111597			0.0774924	0.655644			0.310584	0.18711
				0.333358				0.260537		0.189329		0.164242		0.0828943		0.0605252		0.221412		0.092414		0.154467	0.112529			0.0794086	0.416819			0.553429	0.113442
				0.0561529				0.13763		0.144307		0.108865		0.092824		0.192404		0.409549		0.173177		0.446662	0.0343851			0.674638	0.183657			0.528589	0.723213
				0.04465				0.212165		0.248768		0.22915		0.283166		0.134582		0.498085		0.168801		0.0643634	0.110111			0.203692	0.422648			0.386719	0.22046
				0.0564078				0.224298		0.271789		0.125832		0.21853		0.242548		0.123412		0.0855913		0.499631	0.192004			0.215938	0.0720601			0.31879	0.31935
				0.194529				0.059415		0.708913		0.122656		0.0965389		0.135386		0.169593		0.095887		0.123346	0.321691			0.317447	0.154274			0.533833	0.0562032
				0.151026				0.145989		0.155605		0.163569		0.109437		0.14329		0.173654		0.0698263		0.767571	0.220334			0.386204	0.113464			0.289152	0.187819
				0.061679				0.520493		0.237941		0.145045		0.105081		0.098227		0.132493		0.268369		0.178964	0.141683			0.608893	1.46902			0.253807	0.214224
				0.124358				0.10689		0.179633		0.057748		0.218736		0.201183		0.289024		0.0888076		0.174586	0.13778			0.28549	0.188059			0.514742	0.20416
				0.0886159				0.128277		0.349626		0.182846		0.359506		0.20845		0.272481		0.30513		0.0300429	0.216655			0.125891	0.0737608			0.367285	0.3323
				0.317488				0.140085		0.152641		0.19242		0.186756		0.201408		0.35814		0.20878		0.0969638	0.0094218			0.200252	0.24345			1.3715	2.20695
				0.112076				0.0861871		0.120625		0.0841364		0.129326		0.209965		0.128209		0.288323		0.480253	0.507659			2.09541	0.195658			0.262701	0.74842
				0.0519836				0.0820695		0.231623		0.770254		0.0339783		0.129924		0.613987		0.179174		1.38355	0.0406083			0.0327183	0.0838019			0.60791	1.79359
				0.225367				0.0626684		0.185888		0.0726236		0.089922		0.15929		0.285872		0.299623		0.514963	0.229195			0.0614312	0.130292			0.15634	0.59329
				0.0473786				0.155989		0.231069		0.15407		0.0635645		0.228323		0.270861		0.0972326		0.213631	0.311817			0.390746	0.205938			0.954989	0.159334
				0.394562				0.107226		0.112225		0.322495		0.0725279		0.0669442		0.316195		1.05938		0.380387	0.0532988			0.616588	0.0700511			0.855089	0.297586
				0.0411312				0.13047		0.0949226		0.0670103		0.228141		0.105493		0.104628		0.185302		0.355198	0.0412763			0.42834	0.475283			0.909896	0.210782
				0.0879039				0.10888		0.171693		0.189072		0.075972		0.16368		0.242765		0.557446		0.127824	0.25278			0.0723021	0.077218			0.662314	0.124689
				0.147694				0.075397		0.167122		0.0555432		0.356548		0.146556		0.287116		0.141759		0.653569	1.05468			0.081716	0.457175			0.212178	0.214581
				0.0360151				0.043901		0.694784		0.110574		0.198782		0.215545		0.185209		0.116187		0.126225	0.198886			0.166453	0.493247			0.313692	0.0557023
				0.102634				0.265873		0.0758614		0.160892		0.114808		0.983763		0.245589		0.689017		0.509672	0.064523			0.0850135	0.0955382			0.341156	0.662964
				0.0244841				0.135745		0.242217		0.274397		0.273262		0.271014		0.514742		0.234429		0.123628	0.127272			0.0823111	0.17831			0.0863745	0.435957
				0.103236				0.257117		1.22503		0.122913		0.191336		0.311782		0.0789834		0.240298		0.371256	0.0788978			0.227446	0.0556238			0.456703	0.25233
				0.112893				0.206905		0.170435		0.162178		0.0829535		0.106981		0.258519		0.19661		0.506758	0.0690772			0.201211	0.0732406			0.496501	0.129582
				0.0522416				0.0886133		0.236839		0.194899		0.262684		0.165855		0.161049		0.253709		0.321575	0.426592			0.0672645	1.01359			0.786038	0.220778
				0.182179				0.36632		0.0356582		0.14351		0.238922		0.294418		0.310498		0.209282		0.665288	0.145398			0.175921	0.150986			0.208897	0.14003
				0.0523892				0.169268		0.287946		0.0617634		0.297613		0.228178		0.22861		0.120611		0.234545	0.0634732			0.226937	0.212482			0.693931	0.183776
				0.0738701				0.109159		0.309611		0.132913		0.407344		0.140319		0.513884		0.234241		0.0334395	0.124345			0.0555428	0.24928			0.610233	0.795222
				0.0636692				0.0596899		0.0971904		0.114934		0.117901		0.112767		0.681605		0.468724		0.123953	0.210389			0.0860026	0.38797			0.273328	0.225902
				0.091082				0.0622232		0.115553		0.157928		0.0919345		0.0884835		0.223592		0.30626		0.198731	0.179077			0.0599668	0.0681668			0.415698	0.252155
				0.0685657				0.302159		0.275353		0.112956		0.0481474		0.174756		0.235938		0.146372		0.247617	0.16094			0.067929	1.04781			0.206377	0.436573
				0.085943				0.252934		0.0932533		0.106865		0.0765722		0.179789		0.176412		0.156929		0.481934	0.131895			0.150875	0.178808			0.48722	0.0739851
				0.167592				0.251717		0.224541		0.0939032		0.0653527		0.109259		0.978722		0.109386		0.123917	0.0606549			0.226616	0.219294			0.0767114	0.140599
				0.0585758				0.0832016		0.265017		0.199575		0.0752411		0.160503		0.680614		0.0885906		0.0541898	0.0726467			0.481811	0.173863			0.294195	0.028875
				0.0647654				0.100197		0.109696		0.192647		0.156115		0.16055		0.14106		0.130306		0.0672938	0.148353			0.0661264	0.0958794			0.253543	0.149095
				0.0680795				0.167466		0.76929		0.123041		0.0986836		0.152766		0.211001		0.273551		0.28738	0.0814608			0.237838	0.234008			0.222408	0.648151
				0.0991268				0.135872		0.15535		0.229081		0.170151		0.248567		0.377644		0.0779835		0.344564	0.0129243			0.515088	0.150972			0.700915	0.52977
				0.103932				0.148851		0.108078		0.174396		0.144263		0.274953		0.128273		0.0815171		0.165497	0.471032			0.093158	0.0885028			0.607158	0.215473
				0.100971				0.109477		0.0963657		0.214838		0.251273		0.265352		0.132792		0.200468		0.222368	0.375963			0.223532	0.245344			0.311797	0.125438
				0.0947671				0.137022		0.156523		0.172665		0.210775		0.0921963		0.116428		0.243562		0.749856	0.114654			0.233505	0.0402662			0.182984	0.185592
				0.0551113				0.0861383		0.0451824		0.180362		0.227025		0.1974		0.471976		0.151525		0.300006	0.122737			0.101344	0.401132			0.629931	0.298777
				0.18337				0.225967		0.173842		0.104829		0.416644		0.24516		0.437192		0.140929		0.297857	0.0976626			0.073453	0.189942			0.397737	0.36173
				0.119233				0.0902706		0.104915		0.0654519		0.133378		0.432192		0.357372		0.166288		0.20685	0.0873928			0.0170411	0.0800881			0.677763	0.195596
				0.118952				0.141286		0.0900321		0.298334		0.201034		0.152487		0.211548		0.178684		0.1949	0.430037			0.460532	0.377762			0.407065	0.71956
				0.330008				0.115576		0.311732		0.305383		0.120607		0.219877		0.173537		0.180247		0.292869	0.0830839			1.73529	0.226805			0.408091	0.388015
				0.197626				0.240601		0.198232		0.169927		0.069746		0.238103		0.142815		0.173785		0.492285	0.205574			0.130076	0.126683			0.260295	0.20386
				0.052823				0.0793632		0.233124		0.11813		0.0856817		0.137804		0.399623		0.14432		0.351857	1.11095			0.134357	0.661929			0.181655	0.15586
				0.22114				0.0768252		0.397709		0.085824		0.211714		0.197036		0.310722		0.106402		0.412229	0.062726			0.336367	0.805227			0.160947	0.249474
				0.351034				0.136133		0.474714		0.125099		0.167781		0.192208		0.604764		0.192187		0.231157	0.0973788			0.202911	0.776367			0.299193	0.277843
				0.142898				0.16263		0.303423		0.161513		0.212255		0.104714		0.200826		0.352596		0.440986	0.159225			0.126295	0.40033			0.066568	0.955222
				0.0677538				0.146185		0.0964655		0.247478		0.0994937		0.244159		0.369246		0.358045		0.0343529	0.49354			0.142712	0.0901584			0.197302	0.957941
				0.210718				0.153903		0.222539		0.148501		0.233808		0.102711		0.788747		0.21646		0.342369	0.551756			0.18342	0.279592			0.477415	0.38624
				0.0654159				0.250793		0.236518		0.0794964		0.132249		0.185639		0.163696		0.0639948		0.257368	0.959004			0.285385	0.486817			0.211082	0.198197
				0.0644922				0.0623311		0.0998498		0.0857651		0.136228		0.3977		0.209475		0.590098		0.290606	0.09981			0.259194	0.16763			0.512175	0.121312
				0.0496371				0.116877		0.628305		0.105449		0.105649		0.0760475		0.167134		0.309511		0.872747	0.883011			0.081962	0.0967626			0.110908	0.298963
				0.0531137				0.0752128		0.324725		0.180752		0.159014		0.770409		0.344569		0.163977		0.128689	0.222153			0.327225	0.206299			0.269213	0.327073
				0.136759				0.126396		0.0549187		0.60431		0.11423		0.162059		0.187377		0.114463		0.196103	0.238922			0.264613	0.493094			0.119399	0.431591
				0.026734				0.125018		0.144218		0.16517		0.0952317		0.16117		0.0977448		0.128442		0.108911	0.0214114			0.0616293	0.0222101			0.221606	0.145548
				0.244837				0.0850939		0.46113		0.244836		0.106729		0.111081		0.264446		0.143948		0.113261	0.0836569			0.106803	0.109174			0.27709	0.255121
				0.218199				0.139157		0.550401		0.456888		0.144863		0.119538		0.120158		0.0859597		0.175614	0.406726			0.433874	0.313942			0.163288	0.234637
				0.0294936				0.1286		0.192456		0.127175		0.290376		0.142382		0.484655		0.123044		0.535368	0.233025			0.335879	0.557838			0.291693	0.0920402
				0.235215				0.334639		0.120143		0.151081		0.083077		0.956968		0.076174		0.142146		0.316092	0.13086			0.364391	0.130315			0.145418	0.185454
				0.0605893				0.330467		0.176683		0.0793605		0.0522049		0.268868		0.234084		0.10724		0.372427	0.159418			0.522918	0.183181			0.423502	0.126365
				0.143567				0.424538		0.459585		0.177443		0.2768		0.125774		0.254909		0.551467		0.287003	0.175305			0.159906	0.258336			0.481523	0.487943
				0.152243				0.22978		0.688749		0.0543241		0.0610425		0.116997		0.276001		0.381242		0.107966	0.0771773			0.504321	0.0447005			0.642288	0.0670779
				0.0970297				0.293688		0.20411		0.152181		0.815758		0.266995		0.546607		0.104031		0.163366	0.0327849			0.408548	0.0607449			0.219757	0.268427
				0.100165				0.156103		0.162086		0.0490066		0.165662		0.09988		0.245639		0.207173		0.222874	0.043363			0.0303907	0.515348			0.927282	0.542887
				0.0761532				0.152235		0.560281		0.355837		0.0920445		0.228159		0.4475		0.277614		0.208052	0.201602			0.337454	0.0688039			0.525463	0.137653
				0.0955913				0.184457		0.228659		0.22141		0.0870031		0.204892		0.19617		0.0736283		0.213713	0.213751			0.273175	0.157462			0.615642	0.203486
				0.0962469				0.13791		0.0770935		0.0701337		0.082407		0.193268		0.20374		0.754863		0.0963915	0.0338572			0.198189	0.0952444			0.535219	0.267358
				0.0615513				0.097476		0.127425		0.26553		0.166588		0.14769		0.733742		0.0656905		0.0458376	0.196151			0.0978087	0.128942			0.507561	0.0569238
				0.213297				0.100717		0.100781		0.622917		0.0959639		0.114659		0.443613		0.11669		0.0581837	0.052525			0.319517	0.280869			0.205912	0.20536
				0.0651322				0.173152		0.267766		0.188782		0.185812		0.0999723		0.41571		0.347106		0.1287	0.0494834			0.469831	0.108247			0.0504998	0.475432
				0.210439				0.253161		0.146342		0.145089		0.0908316		0.306294		0.283318		0.299034		0.457246	0.205693			0.162219	0.39406			0.249312	0.436086
				0.112058				0.0722108		0.182626		0.128232		0.136896		0.213388		0.574678		0.244646		0.146064	0.224816			0.112622	0.294623			0.375176	1.00459
				0.139573				0.227493		0.130451		0.134426		0.0328407		0.227232		0.250764		0.280774		0.402144	0.14697			0.382475	0.483117			0.303342	0.059054
				0.0463974				0.160767		0.14656		0.0648063		0.0840184		0.253934		0.337772		0.216208		0.385656	0.0759577			0.323377	0.0682014			0.448122	1.1215
				0.083701				0.214142		0.124013		0.0951625		0.133884		0.197925		0.683709		0.124202		0.145178	0.0568832			0.449205	0.566115			0.299394	0.246361
				0.103033				0.104102		0.200219		0.264139		0.322695		0.177826		0.289853		0.112431		0.134674	0.311495			0.180417	0.194524			0.226319	0.491429
				0.0629401				0.127778		0.0837059		0.0975269		0.0867125		0.136068		0.249818		0.138178		0.295305	0.429665			0.340208	0.666743			0.231824	0.0901609
				0.0552149				0.168439		0.177019		0.296133		0.0587433		0.115204		0.259682		0.233135		0.286233	0.0856155			0.797126	0.38802			0.414609	0.183391
				0.199415				0.12974		0.131272		0.133683		0.0935968		0.176045		0.0793884		0.140415		0.11783	0.0842875			0.167685	0.0928488			0.297024	0.135062
				0.165886				0.158517		0.168619		0.175		0.0974555		0.0991671		0.181404		0.116532		0.0624445	0.186724			0.128845	0.213209			0.189537	0.296561
				0.229022				0.0600656		0.248874		0.221963		0.131242		0.132782		0.310882		0.367832		0.107806	0.380486			0.202532	0.1507			0.226921	0.738293
				0.0838343				0.778293		0.13467		0.134929		0.0662861		0.268049		0.754691		0.12109		0.0229129	0.316437			0.274556	0.0386698			0.42591	0.318426
				0.282329				0.19979		0.123282		0.0967741		0.020744		0.216894		0.283712		0.263129		0.359978	0.0440658			0.407329	0.136076			0.470186	0.806819
				0.0481313				0.114162		0.201829		0.233153		0.0705033		0.145851		0.245746		0.342946		0.0838717	0.0817402			0.429656	0.526508			0.116034	0.198565
				0.136695				0.120969		0.449937		0.121232		0.0548135		0.13421		0.16397		0.224537		0.551971	0.163251			0.134061	0.408048			0.500344	0.0775693
				0.0702629				0.0996886		0.117412		0.258955		0.114493		0.154277		0.233994		0.21688		0.46311	0.556303			0.135461	0.157564			1.09107	0.274857
				0.09299				0.0985427		0.332029		0.380529		0.159631		0.163421		0.25475		0.132631		0.128413	0.0196606			0.0703739	0.0514898			0.268163	0.378634
				0.107299				0.0770531		0.619278		0.084504		0.0726451		0.125555		0.264714		0.362637		0.162495	0.104908			0.252666	0.208731			0.27067	0.783074
				0.0800922				0.0689117		0.262826		0.174941		0.247778		0.264778		0.370795		0.229568		0.10093	0.0861612			0.245263	0.505728			0.300839	0.11206
				0.0781826				0.0982696		0.228492		0.209213		0.150242		0.179028		0.202074		0.11408		0.250022	0.0410686			0.146248	0.173904			0.206375	0.598025
				0.0633334				0.122987		0.119548		0.0343522		0.0291457		0.0924746		0.154247		0.173292		0.513855	0.065739			0.0628319	0.195713			0.23284	0.165594
				0.0932828				0.167869		0.255115		0.153259		0.130683		0.112175		0.170512		0.137337		0.0864603	0.045232			0.101817	0.649629			0.154894	0.489408
				0.187791				0.125409		0.0954044		0.136304		0.136642		0.088631		1.03375		0.131595		0.103124	0.0879801			0.225697	0.0825997			0.255066	0.14612
				0.21862				0.0994602		0.525646		0.0950571		0.135474		0.331006		0.465139		0.192981		0.246556	1.72451			0.143811	0.0770145			0.381641	0.144003
				0.0394536				0.1378		0.105975		0.112919		0.129059		0.128941		0.100288		0.145348		1.13524	0.147304			0.377349	0.0766863			0.579423	0.080127
				0.105975				0.159502		0.1668		0.130054		0.107507		0.0561499		1.10892		0.195314		1.0404	0.063028			0.230748	0.288092			0.326131	0.283452
				0.147613				0.202522		0.146643		0.132326		0.0965112		0.108414		2.94525		0.165421		0.0931823	0.0968123			0.21032	0.190711			0.192945	0.114558
				0.389804				0.279205		0.227423		0.116099		0.129117		0.195369		0.77333		1.42091		0.0870101	0.155917			0.220576	0.129158			0.123414	0.0863265
				0.176183				0.101181		0.0493756		0.0882101		0.0524888		0.310243		0.393487		0.199894		0.20204	0.186308			0.140028	0.265994			0.411191	0.0959569
				0.065164				0.295476		0.362221		0.426909		0.129803		0.330415		0.411518		0.18242		0.363197	0.688556			0.142822	0.135884			0.657685	0.197229
				0.0653164				0.133655		0.158598		0.0845635		0.0329926		0.0746941		0.15573		0.180541		0.437132	0.0533706			0.255279	0.121134			0.134119	0.11745
				0.0919226				0.108984		0.181277		0.0939722		0.282003		0.121459		0.33204		0.356893		0.0684947	0.236909			0.272364	0.232934			0.39661	0.155606
				0.0626524				0.132515		0.13928		0.602134		0.1976		0.290713		0.778971		0.300308		0.589667	0.199883			0.175193	0.119624			0.17962	0.14674
				0.110893				0.0471063		0.115719		0.292126		0.0477798		0.11506		0.134561		0.0905082		0.125998	0.186418			0.14742	0.124844			0.583911	0.414541
				0.457006				0.0944281		0.0693765		0.129814		0.200318		0.311397		0.467785		0.183677		0.286594	0.489355			0.359187	0.15865			0.545514	0.589339
				0.140318				0.144294		0.230838		0.132203		0.134031		0.0963231		0.457539		0.183781		0.0790276	0.178737			0.679296	0.367646			0.761441	0.270282
				0.190563				0.100478		0.242951		0.217792		0.150318		0.128751		0.290401		0.158768		0.193128	0.453457			0.0605069	0.501206			0.280159	0.64657
				0.062897				0.561678		0.30669		0.111853		0.108512		0.0928526		0.233256		0.389774		0.213021	0.0224			0.776413	0.293582			0.108927	0.519777
				0.101518				0.145217		0.25866		0.151819		0.113433		0.11302		0.203466		0.225951		0.545385	0.0775034			0.304332	0.108192			0.194619	0.713409
				0.152406				0.197148		0.158118		0.286236		0.145059		0.365714		0.464219		0.202256		0.225162	0.126433			0.186201	0.101737			0.378307	0.174891
				0.108129				0.137812		0.200814		0.185008		0.120215		0.0640327		0.8982		0.185336		0.125248	0.118493			0.146153	0.242272			0.322868	0.0374959
				0.0802036				0.21628		0.0958836		0.424563		0.214567		0.251774		0.462144		0.222979		0.406343	0.0864347			0.108561	0.161678			0.0624597	0.0762007
				0.0853163				0.160051		0.121651		0.135081		0.142425		0.238517		0.275177		0.241034		0.0795821	0.0808731			0.178573	1.30043			0.459839	0.271317
				0.343343				0.152981		0.0532693		0.402162		0.0882934		0.0943085		0.0962433		0.108268		0.0806846	0.124061			0.350995	0.392347			0.227209	0.186501
				0.127858				0.0978618		0.235981		0.0913399		0.225017		0.14196		0.277534		0.467302		0.33304	0.276028			0.714364	0.0683881			0.335123	0.516069
				0.021817				0.113537		0.6167		0.12518		0.155349		0.220975		0.225317		0.280622		0.114383	0.093902			0.140537	0.187604			0.366128	0.516768
				0.119868				0.129847		0.0939172		0.114798		0.0845527		0.25811		0.431887		0.125627		0.186861	0.0791196			0.0427701	0.149354			12.8456	0.284637
				0.274508				0.117046		0.308307		0.115148		0.143636		0.0934		0.221916		0.157744		0.242698	0.178423			0.0636956	0.487125			0.206215	0.23333
				0.307259				0.104787		0.291713		0.113097		0.0508712		0.2197		0.259373		0.287328		0.322363	0.592382			0.367299	0.186297			0.354966	0.197341
				0.142234				0.138159		0.0167875		0.249713		0.162391		0.100658		0.50945		0.343285		0.456944	0.0900875			0.219079	0.665331			0.515667	0.131499
				0.133067				0.179243		0.453184		0.102224		0.233789		0.184669		0.275257		0.152282		0.461268	0.101536			0.107543	0.212433			0.185019	0.476115
				0.0555676				0.461069		0.0955988		0.120526		0.0326536		0.211706		0.227712		0.190788		0.167197	0.0442736			0.177202	0.314783			0.267275	0.0961056
				0.124904				0.0837941		0.233232		0.246569		0.14853		0.130969		0.270133		0.221356		0.123648	0.352141			0.125773	0.270765			0.249064	0.0444196
				0.194663				0.120527		0.107138		0.108474		0.219424		0.138522		0.209342		0.158043		0.435312	0.194237			0.23802	0.0897713			0.417747	0.258356
				0.0889519				0.150739		0.185517		0.0940315		0.0746531		0.267865		0.111035		0.209179		0.791318	0.0260811			0.143472	0.153896			0.976807	0.152614
				0.113664				0.14619		0.324815		0.153311		0.208462		0.133501		0.824975		0.297454		0.162591	0.161499			0.144454	0.192841			0.273668	0.433329
				0.21661				0.149829		0.109493		0.239411		0.177807		0.129358		0.158938		0.657797		0.159854	0.206636			0.250202	0.174452			1.01339	0.0696718
				0.0684584				0.122687		0.386889		0.094276		0.0490009		0.23587		0.284809		0.269609		0.327351	0.19156			0.3147	0.171416			0.592177	0.125789
				0.0286269				0.118158		0.312785		0.417094		0.734889		0.219246		0.434456		0.0855395		0.190854	0.179167			0.253789	0.304589			0.396881	0.354322
				0.0659011				0.217002		0.0709098		0.1981		0.0442905		0.265407		0.277145		0.120962		0.225366	0.113634			0.310951	0.195582			0.131803	0.195788
				0.0808406				0.119652		0.221585		0.170845		0.157389		0.197661		0.404462		0.138657		0.0842223	0.0750336			0.280864	0.120012			0.565918	0.0676632
				0.140371				0.20005		0.0908892		0.0974516		0.188632		0.249136		0.207214		0.187818		0.265994	0.120765			0.0485446	0.269159			0.842501	0.148806
				0.102389				0.155909		0.0749613		0.0661876		0.324609		0.167726		0.213274		0.177588		0.0738492	0.253791			0.134479	0.237989			0.505183	0.659612
				0.17654				0.288316		0.116389		0.598997		0.130525		0.188017		0.329846		0.0630935		0.143856	0.325888			0.186346	0.381783			0.899244	0.0960021
				0.0541153				0.131359		0.0856651		0.127941		0.120394		0.267091		0.179863		0.427534		0.237593	0.425186			0.125482	0.225483			0.318175	0.273913
				0.135789				0.240507		0.131195		0.134095		0.117024		0.158292		0.415419		0.194199		0.333054	0.0685116			0.123001	0.292304			0.0662176	0.147412
				0.101907				0.104961		0.275015		0.209582		0.152074		0.135078		0.237765		0.0837568		0.284709	0.0977447			0.08282	0.118012			0.537523	0.19787
				0.172208				0.189043		0.0942261		0.316678		0.0621765		0.0617142		0.0942382		0.285411		0.1766	0.137129			0.122692	0.174622			0.130319	0.677962
				0.0586688				0.0782658		0.190614		0.168898		0.0739794		0.174588		0.223744		0.258636		0.218583	0.1604			0.129535	0.0928739			0.443406	0.290676
				0.11721				0.215825		0.110756		0.198304		0.128432		0.123582		0.172054		0.430776		0.452656	0.429774			0.432438	0.63428			0.521905	0.20583
				0.0640762				0.169407		0.360265		0.0718182		0.366043		0.179998		0.0518176		0.309423		0.206713	0.193492			0.890122	0.216356			0.289592	0.360348
				0.0549681				0.36389		0.22785		0.213519		0.23683		0.116705		0.28715		0.12406		0.113343	0.133434			1.57291	0.35921			0.0930888	0.290495
				0.115308				0.13565		0.174642		0.12851		0.0728486		0.163792		0.186553		0.500322		0.702968	0.230844			0.214595	0.137463			0.286434	0.209863
				0.0951449				0.221588		0.196414		0.183429		0.0915236		0.0763444		0.311069		0.408005		0.39548	0.176763			0.0933062	0.165954			0.697039	0.128979
				0.127272				0.154502		0.0821552		0.0785181		0.172259		0.0787923		0.141665		0.365943		0.124428	0.0949794			0.186477	0.344955			0.238635	0.49958
				0.0673471				0.052076		0.125832		0.094343		0.370223		0.417496		0.145599		0.231747		0.371084	0.648192			0.134864	0.038606			0.234802	0.159996
				0.0805998				0.0595279		0.118963		0.215102		0.0545051		0.497167		0.293274		0.200548		0.08743	0.26023			0.225189	0.204501			0.229124	0.0770456
				0.215457				0.308988		0.21884		0.114114		0.302993		0.173404		0.249013		0.125228		0.101686	0.137837			0.333853	0.133724			0.115293	0.127948
				0.0789223				0.118607		0.0908457		0.208333		0.0885638		0.0851675		0.142409		0.193689		0.167863	0.210986			0.334625	0.263848			0.392715	0.120759
				0.0909818				0.338784		0.14853		0.143003		0.183785		0.137495		0.30419		0.393878		0.489215	0.0675507			0.259231	0.104546			0.617415	0.239154
				0.041716				0.415235		0.30104		0.215748		0.133841		0.0655781		0.246155		0.136956		0.257336	0.510126			0.0712274	0.149901			0.678045	0.0588514
				0.139514				0.232679		0.0872433		0.281055		0.232483		0.249952		0.133871		0.229316		0.477734	0.202238			0.144949	0.10227			0.256226	0.172576
				0.333552				0.265558		0.174948		0.105476		0.355621		0.116101		0.485526		0.152061		0.0590008	0.395262			0.847822	0.231048			0.505619	0.424387
				0.237721				0.175271		0.134774		0.156844		0.2424		0.122221		0.182083		0.1811		0.0934711	0.144433			0.133907	0.212051			0.579904	0.386481
				0.177125				0.276495		0.14482		0.0679052		0.0633803		0.280368		0.249178		0.219774		0.10749	0.187208			0.208251	0.0252895			0.132777	0.162104
				0.146953				0.0893761		0.487776		0.117829		0.312868		0.0864293		0.228061		0.505152		0.226488	0.0605357			0.227769	0.0841743			1.09318	0.117397
				0.14541				0.0975195		0.203568		0.081996		0.0774048		0.159562		0.132478		0.389191		0.184421	0.07086			0.181304	0.727933			0.528998	0.16692
				0.12636				0.0618231		0.154841		0.115355		0.102062		0.119366		0.398461		0.169533		0.0687933	0.17838			0.147003	0.041924			0.448672	0.133275
				0.171197				0.128264		0.198836		0.0846453		0.121448		0.193403		0.464034		0.167384		0.4346	0.0725282			0.0789695	0.279681			0.234605	0.157463
				0.254589				0.146798		0.174779		0.0690396		0.182431		0.121106		0.144889		0.218851		0.187152	0.437924			0.0867549	0.325683			0.491077	0.291104
				0.151919				0.0886101		0.194765		0.153864		0.150098		0.0910198		0.157827		0.156434		0.98873	0.192718			0.136704	0.068938			0.942302	1.80884
				0.0726766				0.107746		0.739141		0.189045		0.328773		0.210587		0.312715		0.345141		0.195735	0.268178			0.0779859	0.202795			0.281794	0.898931
				0.0998775				0.092951		0.20675		0.161986		0.137603		0.219445		0.248778		0.0854632		1.34086	0.41477			0.227837	0.0667352			0.150494	1.03526
				0.0383764				0.0824574		0.311911		0.0726376		0.123203		0.236725		0.316929		0.146558		0.212868	0.050505			0.230493	0.209582			0.362981	0.204118
				0.0680596				0.090887		0.377133		0.206619		0.11873		0.0990282		0.163963		0.215394		0.806338	0.129196			0.213802	0.0841054			0.243102	0.132683
				0.0781117				0.0843263		0.110465		0.0839317		0.239948		0.315058		0.259622		0.10249		0.225061	0.0306402			0.182738	0.0890028			0.27859	0.180391
				0.0415129				0.0463089		0.11962		0.131965		0.31985		0.113421		0.122113		0.178025		0.339497	0.0813123			0.206647	0.109103			0.486657	0.271669
				0.0612382				0.0890027		0.123858		0.158362		0.15562		0.0989485		0.202299		0.142144		0.22507	0.359806			0.125257	0.254853			0.324103	0.461918
				0.0745035				0.275853		0.0501402		0.194608		0.413432		0.364168				0.277857		0.157825	0.242065			0.166767	0.115341			0.208449	0.126056
				0.0663301				0.103746		0.145777		0.204965		0.195477		0.0797839				0.150455		0.182943	0.0320358			0.318776	0.114148			0.749091	0.175856
				0.253235				0.142257		0.234175		0.225891		0.127629		0.0818638				0.0961101		0.196582	0.0206546			0.0995551	0.0635429			0.371508	0.172043
				0.0629291				0.12198		0.0883713		0.327116		0.160476		0.219962				0.0928572		0.351613	0.0456221			0.229524	0.139682			0.430795	0.0858869
				0.113919				0.0903563		0.413251		0.130668		0.209861		0.17061				0.34631		0.166956	0.0337693			0.238602	0.204444			1.3732	0.180505
				0.794453				0.117889		0.252357		0.145535		0.111868		0.222101				0.236365		0.112157	0.0291997			0.114545	0.112637			0.577475	0.067459
				0.0560265				0.0777417		0.113133		0.1221		0.541204		0.29496				0.402337		0.201462	0.941208			0.101424	0.0740729			0.0788183	0.247344
				0.124343				0.304041		0.0530246		0.145439		0.141819		0.152434				0.224493		0.237533	0.0901908			0.196473	0.253539			0.376055	0.209061
				0.0490895				0.149167		0.121471		0.127295		0.094249		0.0903831				0.215994		0.51205	0.200486			0.208156	0.0770872			0.324492	0.179036
				0.19274				0.119458		0.287151		0.116864		0.141687		0.160905				0.374266		0.371132	0.191773			0.0850758	0.0703342			0.178351	0.263061
				0.0457067				0.162237		0.246098		0.15343		0.0642328		0.184507				0.133016		0.377594	0.221258			0.0542532	0.375076			0.390215	0.155525
				0.0673881				0.182972		0.519		0.196183		0.11344		0.18002				0.082733		0.438684	0.0815426			0.572031	0.210192			0.184426	0.193523
				0.0521138				0.210497		0.139814		0.286075		0.178916		0.112634				0.215658		0.388753	0.0192624			0.268755	0.13657			0.310034	0.139225
				0.191385				0.0861006		0.220675		0.127826		0.0803227		0.242887				0.24446		0.272391	0.0791343			0.128853	0.132158			0.891012	0.0958075
				0.0500789				0.0961852		0.111848		0.0823546		0.179962		0.131588				0.329384		0.185533	0.253229			0.485351	0.184434			0.771876	0.102487
				0.0708527				0.179415		0.210998		0.107514		0.15146		0.0991684				0.0952895		0.264957	0.12136			0.0822005	0.0665552			0.363506	0.36902
				0.117716				0.138312		0.0731281		0.256825		0.143078		0.304314				0.156174		0.738381	0.782308			0.15584	0.0489705			0.245405	0.26764
				0.0619556				0.158738		0.214929		0.125202		0.113077		0.211174				0.111547		0.981557	0.0506996			0.948114	0.111966			0.260304	0.534804
				0.0533293				0.115573		0.450691		0.0965549		0.114356		0.154425				0.0771996		0.445311	0.262524			0.108153	0.152492			0.512344	0.482768
				0.045064				0.164899		0.132876		0.148082		0.248791		0.166471				0.140264		0.128619	0.143034			0.0951833	0.273832			0.417614	0.259636
				0.0830114				0.209001		0.445999		0.212058		0.173045		0.154874				0.101293		0.220947	2.81205			0.0520335	0.485113			0.144395	0.369278
				0.045414				0.163258		0.399087		0.167194		0.312744		0.296106				0.696806		0.469727	0.0425381			0.206458	0.0838775			0.262315	0.200053
				0.0621013				0.227802		0.26502		0.113056		1.06834		0.136065				0.177146		0.187788	0.0512139			0.160399	0.093994			0.747087	0.0450107
				0.108703				0.136235		0.132491		0.156225		0.408592		0.161551				0.326227		0.160461	0.110854			0.158208	0.0975572			0.545022	0.146998
				0.116292				0.336567		0.216889		0.133029				0.227662				0.152075		0.553752	0.0641354			0.054565	0.227797			0.555813	0.515734
				0.115881				0.264124		0.135246		0.160031				0.176948				0.125913		0.144582	0.216863			0.263475	0.246252			1.22231	0.164399
				0.218781				0.171392		0.288876		0.174099				0.191107				0.184211		0.493509	0.0809811			0.469282	0.0964527			0.323577	0.512329
				0.120059				0.156472		0.0864571		0.128137				0.14136				0.170159		0.849275	0.106189			0.4916	0.361276			0.174992	0.103058
				0.0939543				0.140033		0.0993602		0.156082				0.205608				0.842449		0.269347	0.071759			0.748502	0.21914			0.641849	0.113482
				0.114198				0.255169		0.155345		0.304735				0.0678643				0.132127		0.279123	0.0695588			0.21915	0.192241			0.282511	0.263192
				0.15625				0.247556		0.198128		0.152415				0.114597				0.215329		0.169082	0.114555			0.189998	0.171952			0.746994	0.373128
				0.296431				0.138566		0.252933		0.157601				0.155698				0.0639254		0.166695	0.0449225			0.280258	0.300348			0.563004	0.119357
				0.169668				0.275668		0.162477		0.18265				0.141812				0.210288		0.510656	0.212504			0.0724032	0.470392			0.053233	0.063645
				0.0932157				0.133239		0.0872209		0.153972				0.14272				0.216147		0.803947	0.137957			0.346917	0.452522			0.197959	0.140296
				0.150556				0.115845		0.0611842		0.156228				0.134373				0.149403		0.404171	0.0399762			0.893496	0.572015			0.587021	0.253176
				0.386992				0.159899		0.195036		0.148707				0.0860594				0.156919		0.477687	0.343475			0.120882	0.299112			0.227755	0.973573
				0.163499				0.0972799		0.255573		0.183599				0.138838				0.570712		0.0942796	0.106238			0.151912	0.490268			0.583135	0.113179
				0.128972				0.215437		0.10193		0.144565				0.437218				0.153941		0.132282	0.185909			0.200931	0.351978			0.574256	0.169968
				0.0292849				0.088702		0.112335		0.0826144				0.133018				0.151009		0.201139	0.174511			0.302184	0.143639			0.703393	0.154138
				0.350965				0.16113		0.0707831		0.116538				0.121297				0.137407		0.414974	0.257038			0.0405481	0.501041			0.275003	0.16207
				0.0525308				0.169809		0.178718		0.125859				0.306458				0.214004		0.192474	0.29707			0.0671877	0.328963			0.158619	0.070879
				0.24253				0.112821		0.156773		0.13256				0.0779624				0.226791		0.137487	0.282754			0.164613	0.313107			0.331392	0.261256
				0.0687039				0.174278		0.205962		0.186988				0.369201				0.147614		0.255539	0.0371304			0.217144	0.651897			0.229665	0.168144
				0.0558652				0.174305		0.0643341		0.350136				0.0607752				0.158101		2.76381	0.101328			0.124922	0.22224			0.451944	0.0727411
				0.0740015				0.144554		0.216533		0.353352				0.136037				0.30696		0.348302	0.114852			0.282878	0.25887			0.566814	0.0177797
				0.0489959				0.160575		0.154086		0.453594				0.318787				0.183109		0.189742	0.254955			0.243652	0.366761			0.331078	0.0415776
				0.0921871				0.19185		0.216608		0.120973				0.218053				0.122135		0.132958	0.0365873			0.253118	0.289586			0.169865	0.128339
				0.0655569				0.0984468		0.518349		0.0743263				0.161812				0.450979		1.20477	0.479061			0.234961	0.269224			0.716625	0.238131
				0.0626145				0.105494		0.114263		0.141468				0.174533				0.476646		0.527091	0.244503			0.114782	0.417649			0.424358	0.650912
				0.107296				0.223905		0.200805		0.0986482				0.54139				0.238096		0.237059	0.197797			0.208936	0.556319			0.116158	0.115825
				0.231466				0.0716942		0.106318		0.361336				0.155794				0.11211		0.314658	0.0285651			0.412407	0.438719			0.425565	0.546148
				0.0921725				0.150604		0.111306		0.0891779				0.226461				0.174874		0.106631	0.107375			0.347096	0.187266			0.426089	0.0832426
				0.0757099				0.038309		0.326397		0.261154				0.276251				0.126072		0.216574	0.127408			0.121734	0.283054			0.657635	0.153962
				0.0797644				0.722005		0.088513		0.14063				0.110722				0.52964		0.277941	0.0368253			0.0646906	0.13949			1.6265	0.295101
				0.0616488				0.0955019		0.135802		0.197585				0.0929913				0.231718		0.785482	0.152334			0.214642	0.474684			0.4199	0.632007
				0.0974016				0.191389		0.360117		0.144258				0.296569				0.246283		0.179958	0.106661			0.148657	0.491521			0.195685	0.217113
				0.0781837				0.0704704		0.297201		0.297138				0.251761				0.255876		0.218346	0.131978			0.0455801	0.170817			0.353714	0.139916
				0.155029				0.0914869		0.108016		0.219093				0.111382				0.201779		0.0780113	0.254122			0.223017	0.523835			0.408296	0.341618
				0.1468				0.20001		0.270554		0.338803				0.156319				0.165198		0.23851	0.63232			0.201591	0.0813906			0.312483	0.235472
				0.0811388				0.2254		0.173936		0.160363				0.0977978				0.449853		0.205652	0.468916			0.133397	0.195803			0.334657	0.14641
				0.0670486				0.0975283		0.28348		0.0730427				0.170908				0.138995		0.0576401	0.1004			0.158214	0.19918			0.61562	0.440191
				0.0641026				0.228793		0.161994		0.140003				0.104526				0.165614		0.163649	0.14076			0.431865	0.13257			0.248002	0.332098
				0.0557946				0.27603		0.281771		0.140898				0.139785				0.235183		0.100488	0.104598			0.092899	0.330096			0.316562	0.0379247
				0.0884381				0.0989992		0.157032		0.0794476				0.1909				0.129935		0.0824055	0.148932			0.108365	0.037846			0.175983	1.28058
				0.0888934				0.340139		1.5567		0.138197				0.197117				0.463252		0.174014	0.0378556			0.354376	0.455821			0.643784	1.16773
				0.0657361				0.173247		0.144914		0.35609				0.119677				0.157921		0.142693	0.455203			0.0769991	0.165033			1.0293	0.130468
				0.18012				0.109194		0.171822		0.129395				0.0957713				0.0792581		0.438829	0.0356245			0.106709	0.141942			1.13886	0.197371
				0.317704				0.132991		0.151905		0.18823				0.143351				0.391357		0.13049	0.0544067			0.212228	0.106953			0.192321	0.425765
				0.0816375				0.166149		0.175473		0.190909				0.186446				0.204642		0.383191	0.132699			0.255006	0.123816			1.12639	0.137619
				0.0385435				0.0889821		0.288328		0.121673				0.133167				0.17908		0.56381	0.0978536			0.0782061	0.110788			0.357656	0.103566
				0.0676757				0.16034		0.219506		0.119452				0.0845317				0.151616		0.215556	0.226427			0.133469	0.117235			0.94122	0.0786849
				0.0888935				0.133765		0.21609		0.108707				0.0791803				0.302694		0.141234	0.24303			0.0909292	0.182118			0.38765	0.179814
				0.0571584				0.162092		0.378078		0.0860098				0.129458				0.168293		0.256507	0.382043			0.183322	0.212275			0.134996	0.259917
				0.0510605				0.204766		0.12915		0.398333				0.17086				0.499313		0.153817	0.193863			0.440964	0.150837			0.294599	0.133537
				0.0755803				0.146086		0.068917		0.245158				0.122812				0.144473		0.0148728	0.123102			0.249136	0.0455212			0.097681	0.268614
				0.0623567				0.143596		0.0579521		0.144803				0.135508				0.254603		0.0709402	0.12764			0.140848	0.276342			0.390512	0.454591
				0.131372				0.220262		0.0794178		0.101115				0.0845829				0.453887		0.540966	0.0181521			0.144056	0.701099			0.811849	0.88036
				0.0691264				0.167617		0.0484391		0.0676712				0.221992				0.234039		0.237811	0.98789			0.0612196	0.342541			0.232192	0.397994
				0.208473				0.218026		0.0961959		0.134162				0.714852				0.248578		0.382169	0.0203388			0.0536358	0.610139			0.235774	0.211151
				0.217788				0.504659		0.286351		0.241666				0.0925279				0.134392		0.0932252	0.0818131			0.143266	0.0647632			0.155386	0.0897321
				0.197964				0.287646		0.277659		0.125144				0.120668				0.0839794		0.292853	0.288241			0.10677	0.331879			0.251574	0.0780679
				0.121126				0.167404		0.288089		0.19329				0.0943471				0.216035		0.150344	0.367301			0.185066	0.128718			0.145158	0.365413
				0.0750643				0.278854		0.203438		0.0797202				0.106204				0.242051		0.512046	0.741266			0.10735	0.23302			0.2462	0.538682
				0.339766				0.141726		0.280752		0.101871				0.165938				0.0922278		0.30353	0.141468			0.207611	0.226036			0.169212	0.284759
				0.102912				0.262122		0.164909		0.104156				0.145908				0.162913		0.267299	0.121059			0.156575	0.103477			0.430671	0.244235
				0.0816214				0.28767		0.249447		0.134584				0.0944715				0.0508376		0.107374	0.634382			0.129677	0.204249			0.185496	0.0642593
				0.0689517				0.141895		0.115921		0.0599683				0.170143				0.174839		0.314516	1.45835			0.147495	0.206103			0.269734	0.162375
				0.131548				0.174969		0.141393		0.0871428				0.135787				0.109011		0.797576	0.259351			0.45189	0.22715			0.0915676	0.473022
				0.0499153				0.199939		0.130686		0.125348				0.120014				0.0971658		0.126766	0.543332			0.136221	0.0335042			0.361787	0.133467
				0.0408096				0.126061		0.0528783		0.0320468				0.58351				0.15156		0.191944	0.142513			0.0475059	0.132672			0.452225	0.235624
				0.101767				0.225056		0.323899		0.207477				0.124958				0.20565		0.429004	0.0666966			0.0704365	0.296553			0.729432	0.18809
				0.113113				0.102125		0.268097		0.129983				0.129775				0.153368		0.334823	0.884518			0.416248	0.136812			0.320773	0.321442
				0.0938425				0.096119		0.287137		0.149889				0.186326				0.182117		0.411992	0.0442264			0.211015	0.350278			0.275269	0.330084
				0.139742				0.12634		0.190813		0.153894				0.220455				0.120477		0.146055	0.0765977			0.13901	0.345383			0.286246	0.37157
				0.118563				0.0472788		0.241611		0.0378657				0.395979				0.16169		0.373628	0.128383			0.123672	0.162772			0.0853892	0.291794
				0.0397641				0.141183		0.173761		0.0656294				0.18505				0.14014		0.265537	0.374714			0.278848	0.287351			0.134637	0.29874
				0.062824				0.150432		0.0630765		0.115981				0.116214				0.339377		0.0529619	0.13347			0.679127	0.192256			0.0762057	0.740126
				0.108314				0.112297		0.161259		0.097465				0.160869				0.306198		0.278071	0.0195633			0.0614072	0.216715			0.303866	0.372308
				0.0702817				0.111533		0.072517		0.108151				0.15561				0.156356		0.474229	0.0397922			0.0594003	0.107207			0.355279	0.212721
				0.0770543				0.0388427		1.24747		0.104002				0.0635692				0.155353		0.125238	0.277078			0.0625597	0.371281			0.289148	0.128372
				0.050355				0.337142		0.149811		0.19907				0.324433				0.241989		0.192836	0.0801141			0.458148	0.599251			0.184326	0.266814
				0.0487734				0.0618719		0.122711		0.11358				0.112177				0.230963		0.226758	0.124103			0.317142	0.0833229			0.139707	0.216097
				0.0537675				0.125269		0.109902		0.293092				0.131604				0.635546		0.221547	0.10984			0.295506	0.360411			0.539574	0.42641
				0.160332				0.119551		0.268227		0.124703				0.0781926				0.380068		0.276249	0.155668			0.407418	0.601632			0.437071	0.110115
				0.0439042				0.181996		0.238442		0.216937				0.26196				0.523508		0.193324	0.382339			0.50551	0.175426			0.180426	0.130407
				0.0676929				0.13195		0.18902		0.133782				0.2507				0.29482		0.327648	0.740669			0.142485	0.322049			0.312426	0.134226
				0.232023				0.18384		0.179889		0.164358				0.128669				0.176797		0.19926	0.547383			0.231595	0.088881			0.819395	0.199638
				0.0839674				0.0682231		0.563176		0.596125				0.12477				0.0504876		0.0558039	0.154691			0.0927366	0.22332			0.16709	0.0540982
				0.071688				0.126921		0.212312		0.0719461				0.167127				0.231931		0.148272	0.258392			0.153284	0.150056			0.144588	0.405841
				0.16668				0.164838		0.21372		0.174496				0.14031				0.108887		0.554273	0.431913			0.476457	0.166293			0.312037	0.340749
				0.150524				0.100254		0.156381		0.115332				0.141934				0.152374		0.124433	0.222288			0.0796651	0.244976			0.425266	0.596642
				0.0598751				0.151921		0.162107		0.176452				0.154834				0.0975954		0.28129	0.12632			0.330695	0.269338			0.231038	0.256131
				0.293083				0.157333		0.245884		0.148372				0.147216				0.139411		0.422855	0.119229			0.225748	0.396619			0.112208	0.15434
				0.103715				0.12778		0.304983		0.0883557				0.196405				0.460629		0.454866	0.0654181			0.133912	0.381975			3.5359	0.119912
				0.0674937				0.175566		0.164213		0.258466				0.179039				0.0805598		0.130249	0.421853			0.060417	0.19688			2.65466	0.116815
				0.126432				0.0989533		0.265918		0.137045				0.0970094				0.167925		0.105584	0.538368			0.163759	0.107711			0.398905	0.103626
				0.0909542				0.241949		0.171725		0.126129				0.112879				0.386964		0.234452	0.0475865			0.0704144	0.355649			0.563101	0.112601
				0.234278				0.157294		0.0620458		0.120436				0.383911				0.516384		0.16534	0.0380629			0.123023	0.187238			0.720974	0.68718
				0.110055				0.179753		0.230097		0.274026				0.340674				0.308161		0.183477	0.132251			0.260002	0.412061			0.181353	0.661739
				0.0704685				0.1992		0.172196		0.0675516				0.0882729				0.115662		0.247985	0.359996			0.102898	0.176835			0.173865	0.419554
				0.0348742				0.141528		0.144372		1.11587				0.110353				0.213935		0.198468	0.145855			0.11245	0.159874			0.285383	0.193921
				0.131194				0.120577		0.141662		0.168426				0.25055				0.10516		0.124308	0.11504			0.138747	0.0518616			0.177608	0.368853
				0.119994				0.149945		0.227575		0.262584				0.265231				0.335953		0.238261	0.225026			0.0948545	0.120789			0.0677442	0.114362
				0.046206				0.133982		0.103799		0.0915346				0.19028				0.135808		0.218445	0.056016			0.310487	0.217929			0.437155	0.176829
				0.342904				0.202007		0.434225		0.0903833				0.244717				0.0786475		0.342498	0.0793919			0.280811	0.761327			0.832143	0.237403
				0.0473389				0.114759		0.323185		0.184294				0.345615				0.242604		0.325905	0.0349712			0.319855	0.0547507			0.277883	0.26753
				0.0601963				0.140428		0.135253		0.0522464				0.242359				0.112174		0.672003	0.0807015			0.216002	0.0630351			0.395116	0.112129
				0.0864919				0.354712		0.102457		0.375055				0.115775				0.0990995		0.745021	0.148368			0.0914147	0.164562			0.499504	0.205893
				0.0525249				0.0715938		0.362303		0.249013				0.358529				0.202123		0.0535756	0.114823			0.102006	0.130516			0.286125	0.809884
				0.0565535				0.101293		0.434514		0.298295				0.134228				0.167964		0.395121	0.606061			0.0832355	0.0733434			0.484752	0.237738
				0.209898				0.134062		0.246586		0.139166				0.129856				0.0868216		0.367159	0.111802			0.0542942	0.161157			0.16792	0.243578
				0.0826195				0.136928		0.29132		0.230392				0.24235				0.233458		0.518558	0.0544609			0.0651805	0.39194			0.293001	0.455914
				0.0545572				0.1233		0.12898		0.427522				0.168821				0.267323		0.0967216	0.0760453			0.142562	0.0646387			0.344397	0.351424
				0.0935347				0.196638		0.198935		0.0940387				0.174656				0.150424		0.269885	0.0767519			0.0983789	0.2347			0.161515	0.371281
				0.426123				0.556674		0.300509		0.0936393				0.154327				0.137438		0.669846	0.224937			0.13165	0.261484			0.424861	0.139093
				0.151661				0.0635414		0.0960126		0.163721				0.0957245				0.126014		0.225437	0.371375			0.115433	0.168824			0.102089	0.140855
				0.0745061				0.108441		0.0667189		0.156262				0.118207				0.788572		0.411962	0.0532088			0.413945	0.217962			0.488652	0.338165
				0.214182				0.215261		0.17662		0.1018				0.168421				0.949241		0.623884	0.371373			0.394144	0.0986019			0.279947	0.103753
				0.133373				0.133765		0.181756		0.164161				0.156527				0.206929		0.0959722	0.184917			0.645934	0.0905828			0.168803	0.3495
				0.0884337				0.143119		0.125274		0.0960501				0.0887422				0.128323		0.46214	0.04698			0.0679596	0.105894			0.0805163	0.184542
				0.0618934				0.0868902		0.232518		0.110701				0.0596004				0.233592		0.123	0.168616			0.130297	0.131708			0.166282	0.270984
				0.0584947				0.280292		0.441908		0.101291				0.117799				0.192629		0.0324518	0.249939			0.340222	0.185972			0.109767	0.107182
				0.0814261				0.201984		0.123882		0.16517				0.126183				0.340883		0.267508	0.83705			0.0778692	0.133404			1.21678	0.788652
				0.113497				0.112718		0.202828		0.105868				0.0752654				0.140357		0.552914	0.0356083			0.173068	0.172517			0.116865	0.112983
				0.0797423				0.165218		0.188349		0.0951139				0.247877				0.0958482		0.339977	0.520563			0.141041	0.122736			0.296576	0.164095
				0.0720155				0.229373		0.280333		0.114452				0.169046				0.135791		0.120993	0.0372581			0.223212	0.232618			0.382456	0.199019
				0.0806565				0.338361		0.550434		0.094072				0.139361				0.223321		0.0188377	0.208421			0.393188	1.46684			0.18548	0.600889
				0.036481				0.222548		0.117724		0.12341				0.262622				0.191224		0.24826	0.131425			0.313624	0.265239			0.14717	1.02734
				0.202701				0.182242		0.120394		0.21445				0.216652				0.293459		0.550234	0.243289			0.193831	0.111855			1.08739	0.106711
				0.132529				0.0729812		0.348562		0.0540632				0.115869				0.239405		0.831859	0.0779584			0.246137	0.250003			0.576564	0.59302
				0.0467561				0.117923		0.214193		0.12626				0.0785648				0.215341		0.0563062	0.0520994			0.0264072	0.532706			0.136108	0.271873
				0.0486901				0.190641		0.198333		0.145299				0.116178				0.0359433		0.138104	0.410269			0.300541	0.236304			0.279639	0.0722679
				0.363298				0.125445		0.0744378		0.225796				0.192263				0.525535		0.099437	0.0335312			0.898372	0.0637275			0.436128	0.164026
				0.118899				0.101578		0.419166		0.0779763				0.322286				0.575553		0.129483	0.232886			0.254596	0.241184			0.0666546	0.439456
				0.636068				0.12308		0.186682		0.0965858				0.117055				0.124997		0.0981625	0.128639			0.21059	0.38341			0.237377	0.11493
				0.0275159				0.470792		0.183404		0.139785				0.0787704				0.0899591		0.0767669	0.172395			0.159464	0.119641			0.261989	0.790451
				0.0851881				0.106025		0.506838		0.298586				0.3296				0.127714		0.20906	0.317398			0.154201	0.102326			0.245746	0.0992252
				0.0626611				0.308185		0.0826316		0.105612				0.118356				0.0804652		0.238538	0.180695			0.0881318	0.042785			0.261005	0.380928
				0.132669				0.0988382		0.180561		0.0687985				0.0999221				0.105845		0.890611	0.0459553			0.209076	0.304804			1.15834	0.218763
				0.211693				0.095034		0.143278		0.0899533				0.68233				0.111649		0.204689	0.0553414			0.0293451	0.508088			0.895987	0.10537
				0.0512938				0.113908		0.0916559		0.362497				0.135613				0.163364		0.403941	0.137266			0.0331653	0.111151			0.392013	0.0701425
				0.0583539				0.141414		0.296116		0.202125				0.106305				0.32627		0.102382	0.0914291			0.225481	0.0770938			0.224669	1.35771
				0.0434674				0.0803493		0.269338		0.0890452				0.584079				0.117389		0.366719	0.375115			0.906614	0.228831			0.259985	0.144276
				0.200606				0.250982		0.189764		0.0646482				0.0918247				0.773858		0.172234	0.145045			0.0973073	0.48196			0.0895107	0.128704
				0.0875256				0.19177		0.234893		0.449775				0.114063				0.306954		0.116917	0.209072			0.060925	0.091806			0.0923798	0.476374
				0.130923				0.159452		0.242219		0.0863524				0.13682				0.210192		0.097777	0.261051			0.0434404	0.152652			0.342782	0.774759
				0.0781059				0.17937		0.0741877		0.384929				0.0985529				0.176643		0.308604	0.0875778			0.12331	0.328141			0.0670615	0.535429
				0.0736404				0.116084		0.473306		0.20561				0.129673				0.207641		0.155806	0.100041			0.243154	0.119119			0.480786	0.277762
				0.0472931				0.123793		0.224231		0.194246				0.205129				0.0784369		0.169686	0.0688649			0.226108	0.161391			0.416574	0.28898
				0.108858				0.239586		0.174466		0.109109				0.110602				0.0904318		0.0579966	0.0793593			0.11558	0.44741			1.29491	0.332753
				0.122997				0.0670645		0.250391		0.202545				0.105937				0.255663		0.274366	0.147059			0.28303	0.0441762			0.264491	0.220677
				0.0935602				0.100377		0.120746		0.111249				0.147738				0.524449		0.0956865	0.124454			0.442987	0.0713197			0.237483	0.260218
				0.0761414				0.164222		0.17755		0.203021				0.168564				0.126944		0.567484	0.0600435			0.140987	0.0802189			0.385627	0.0467133
				0.141982				0.0653277		0.374057		0.153952				0.164162				0.13427		0.112628	0.0364533			0.0534591	0.153774			0.539908	0.249216
				0.059575				0.0959827		0.147326		0.222331				0.170213				0.135092		0.16871	0.199149			0.176452	0.158249			0.223738	0.0930011
				0.147475				0.360565		0.250852		0.12238				0.167426				0.118598		0.369269	0.0436833			0.391898	0.433995			0.221082	0.437846
				0.0797547				0.171352		0.115469		0.134575				0.306498				0.147502		0.247787	0.63762			0.375803	0.39776			0.505277	0.174227
				0.0621857				0.260446		0.130016		0.197693				0.10986				0.104324		0.220647	0.0766685			0.325356	0.143532			0.427681	0.262124
				0.0269031				0.0985959		0.0609897		0.370911				0.114776				0.564663		0.0710631	0.290775			0.250517	0.246528			0.397093	0.281569
				0.0541932				0.174887		0.190383		0.117459				0.246118				0.106032		1.52734	0.182461			0.267154	0.215783			0.329361	0.412408
				0.0599907				0.210125		0.29747		0.0896709				0.0784603				0.253542		0.867325	0.105672			0.0576976	0.196462			0.205582	0.492645
				0.0997129				0.121076		0.140534		0.180287				0.101243				0.0914132		0.0425215	0.230542			0.399192	0.116905			0.189564	0.216382
				0.0667388				0.156665		0.240102		0.149472				0.0832851				0.228705		0.0931901	0.125303			0.357316	0.143861			0.633541	0.406317
				0.380401				0.0661831		0.127884		0.108575				0.0954077				0.341165		0.223518	0.175682			0.122396	0.13425			0.747624	0.157057
				0.059956				0.101576		0.145496		0.0746121				0.188826				0.186259		0.429751	0.318768			0.121259	0.514113			0.268159	0.185865
				0.0564227				0.100636		0.13058		0.299378				0.184299				0.14032		0.318513	0.343344			0.281941	0.196583			0.66784	0.157986
				0.181207				0.127016		0.052614		0.249195				0.121126				0.134558		0.150573	0.144759			0.131829	0.141617			0.68726	0.41686
				0.115673				0.087535		0.242442		0.115107				0.122517				0.136951		1.26047	0.65815			0.158517	0.171121			0.583729	0.149164
				0.053814				0.708742		0.338158		0.130719				0.088825				0.252622		0.257897	0.172621			0.220457	0.210148			0.822665	0.200169
				0.0518165				0.0858429		0.25492		0.178526				0.188608				0.0927507		0.277641	0.21638			0.171145	0.0554447			0.167445	0.483898
				0.0345711				0.25715		0.10268		0.534381				0.179793				0.190208		0.0527191	0.0587993			0.305301	0.353747			0.208914	0.45308
				0.0672168				0.0916532		0.123325		0.0808329				0.243638				0.177878		0.47981	0.0705717			0.145634	0.304593			0.0686151	0.13475
				0.0712104				0.245479		0.217599		0.0839914				0.129999				0.670381		0.144157	0.569121			0.131904	0.337071			0.0659607	0.0947417
				0.0580148				0.284999		0.0920781		0.0909428				0.456604				0.190167		0.023732	0.0283585			0.172437	0.236688			0.586817	0.5189
				0.0536928				0.115442		0.171675		0.130332				0.394964				0.13567		0.203461	0.0590571			0.0838061	0.153059			0.20722	0.129502
				0.0574069				0.0814724		0.228976		0.0456916				0.0977375				0.512256		0.471812	0.578151			0.353087	0.10049			0.3618	0.158859
				0.637072				0.25036		0.124585		0.0630191				0.118102				0.118377		0.342185	0.0585638			0.350501	0.998197			0.0953859	0.116587
				0.0960157				0.140375		0.15107		0.0546202				0.155027				0.24147		0.186457	0.0894214			0.183214	0.437583			0.260551	0.447157
				0.263691				0.185293		0.205196		0.167804				0.152091				0.0923119		0.19635	0.500577			0.379399	0.153457			0.100911	0.364781
				0.064078				0.12546		0.265129		0.184906				0.490786				0.0658218		0.0903158	0.158803			0.195559	0.271066			0.305219	0.212039
				0.0832962				0.125208		0.607786		0.128579				0.0758326				0.180423		0.116454	0.239476			0.45699	0.138338			0.538672	0.153293
				0.212273				0.107652		0.144368		0.13043				0.113878				0.152901		0.0979961	0.314891			0.438883	0.158513			0.416268	0.210086
				0.684008				0.151989		0.264734		0.133342				0.0603307				0.249942		0.136158	0.051539			0.137957	0.0854355			0.739464	0.262728
				0.0255181				0.128303		0.711844		0.343255				0.143641				0.135753		0.34806	0.0772714			0.52411	0.298748			0.793249	0.22214
				0.0622568				0.161804		0.283857		0.366928				0.16418				0.219645		0.325232	0.0693505			0.194447	0.0968264			0.105289	0.275357
				0.0659757				0.107083		0.131425		0.0902987				0.192864				0.0835335		0.190644	0.14491			0.175143	0.112204			0.182322	0.0809829
				0.0558814				0.132657		0.0526496		0.153182				0.115049				0.205633		0.256884	0.124342			0.463832	0.14356			0.375483	0.34095
				0.0447277				0.0898727		0.336984		0.251522				0.160929				0.166084		0.194677	0.116018			0.301876	0.259948			0.166219	0.0737447
				0.0380032				0.111883		0.302527		0.249469				0.147344				0.171217		0.389729	0.109533			0.339319	0.11445			0.756417	0.650661
				0.0489943				0.421893		0.149232		0.16111				0.345563				0.0651254		0.722609	0.0561046			0.489422	0.437258			0.554493	1.37976
				0.13167				0.107317		0.165099		0.187375				0.21211				0.212771		0.0330906	0.0542128			0.288813	0.126813			0.132472	0.152155
				0.0472931				0.165864		0.177117		0.142025				0.209599				0.509895		0.303028	0.150457			0.0505373	0.29164			0.0753734	0.385212
				0.052808				0.116964		0.0610752		0.123747				0.12065				0.0814823		0.195538	0.0501057			0.0835065	0.104053			1.76012	0.176388
				0.171696				0.186701		0.170935		0.14958				0.178234				0.135225		0.154698	0.0402397			0.115755	0.252273			0.102538	0.470514
				0.0616909				0.101542		0.128523		0.28064				0.0968287				0.0984729		0.120438	0.299888			0.134089	0.0545495			0.410147	0.195936
				0.165605				0.0984862		0.118254		0.115445				0.165689				1.40518		0.179676	0.0988185			0.35803	0.113084			0.676592	0.207431
				0.263033				0.169976		0.0876001		0.250244				0.101699				0.149481		0.231841	0.187906			0.265682	0.124063			0.920073	0.36361
				0.124126				0.117123		0.38488		0.11301				0.189643				0.582019		0.113642	0.145567			0.380103	0.194234			0.145286	0.227311
				0.135144				0.101827		0.190902		0.0884076				0.110457				0.0947735		0.0818899	0.0678837			0.120054	0.514814			0.666004	0.0713836
				0.0861225				0.0861091		0.139523		0.119607				0.25669				0.1464		0.666718	0.0856654			0.13375	0.0601121			2.19624	0.468722
				0.227168				0.129624		0.0615769		0.152616				0.102984				0.185081		0.197029	0.0523876			0.255658	0.337975			0.851206	0.118442
				0.0898104				0.118141		0.2244		0.164308				0.166596				3.04972		0.464643	0.0214725			0.361274	0.380684			0.437927	0.157073
				0.13583				0.0757319		0.166074		0.179542				0.111766				0.116894		0.246949	0.0998142			0.829778	0.204604			2.37396	0.101313
				0.126401				0.127401		0.0839668		0.111604				0.184554				0.883337		0.481656	0.405619			0.433326	0.302583			0.994189	0.0698519
				0.370498				0.0737222		0.242258		0.107516				0.0807925				0.546526		0.175869	0.930722			0.0461257	0.842738			0.386407	0.225914
				0.101249				0.169537		0.17714		0.0710113				0.0859443				0.353114		0.487189	0.194571			0.865161	0.390173			0.172985	0.0680212
				0.36275				0.0446105		0.193743		0.0972781				0.179494				0.129457		0.104387	0.216258			0.535816	0.390698			0.275772	0.370053
				0.0801499				0.174783		0.0607636		0.062961				0.2305				0.134834		0.0599707	1.1869			0.797596	0.0851499			0.612182	0.117164
				0.11437				0.148374		0.137224		0.101662				0.110903				0.686805		0.134598	0.172943			0.340838	0.111363			0.425262	0.285515
				0.0443668				0.27266		1.07553		0.150043				0.177514				0.139829		0.109409	0.137956			0.0811529	0.21857			0.431941	0.0382176
				0.245796				0.139781		0.134465		0.0785157				0.218927				0.455056		0.460027	0.460865			1.68339	0.0482927			0.62207	0.430182
				0.0782886				0.142145		0.537151		0.240567				0.151185				0.731419		0.555859	0.494354			0.365484	0.0882825			0.410217	0.222266
				0.0527632				0.133864		0.186956		0.510063				0.0904761				0.473642		0.623296	0.61888			0.656586	0.0735016			1.15083	0.677869
				0.0508485				0.111696		0.137995		0.0685776				0.137794				0.131812		0.388318	0.0897365			0.414383	0.0538293			0.438596	0.297245
				0.125126				0.100832		0.402155		0.138279				0.111127				0.117619		0.634126	0.0517372			0.112453	0.210969			0.284771	0.230569
				0.312126				0.278907		0.225465		0.176736				0.37732				0.610016		0.457949	0.0697138			0.127709	0.145874			0.416953	0.120769
				0.131803				0.229826		0.101075		0.594414				0.118291				0.409375		0.190307	0.0802933			0.25708	0.189424			0.524941	0.14948
				0.0783983				0.118917		0.101772		0.160978				0.0885968				1.20318		0.41902	0.261492			0.312167	0.0435527			0.34504	0.0657187
				0.0640783				0.480012		0.0720366		0.148476				0.112707				1.56711		0.289781	0.221425			0.118679	0.033794			0.537844	0.961842
				0.128134				0.274541		0.136152		0.192339				0.407257				1.31338		0.246771	0.232736			0.0829478	0.14209			0.153464	0.169483
				0.0760824				0.302305		0.199575		0.112678				0.107727				1.23956		0.0940792	0.149251			0.104259	0.331054			0.33378	0.581038
				0.199477				0.286279		0.253444		0.182489				0.0894107				0.228889		0.207617	0.203181			0.144248	0.324982			0.515293	0.632431
				0.0875228				0.27578		0.125024		0.0742284				0.24267				0.205788		1.48536	0.0864053			0.100541	0.598938			0.484646	0.526367
				0.163406				0.121787		0.0420989		0.176525				0.175894				0.112151		0.138953	0.0456683			0.0714698	0.0426032			0.49771	0.21037
				0.253489				0.103778		0.214026		0.159218				0.0931673				1.01933		0.289094	0.0800461			0.464451	0.144523			0.263545	0.0944876
				0.524832				0.119189		0.126803		0.148342				0.1114				0.796222		0.528688	0.0515391			0.0761254	0.222626			0.0888457	0.0469766
				0.488803				0.166374		0.466127		0.233129				0.188518				1.41841		0.196393	0.0576084			0.419042	0.111424			0.6965	0.10183
				0.0831135				0.134321		0.185326		0.410366				0.31692				0.344847		0.463764	0.270756			0.226237	0.233712			0.0681674	0.301173
				0.0437901				0.129447		0.132894		0.123435				0.170366				0.694298		0.146008	0.0551519			0.061314	0.190671			0.986023	0.10351
				0.202889				0.240667		0.12531		0.145764				0.356198				0.170907		0.216571	0.040619			0.133631	0.0811618			0.784861	0.442463
				0.0732968				0.188441		0.177978		0.0867236				0.205849				0.180509		0.0919395	0.241607			0.187757	0.0376901			0.481143	0.224226
				0.0686096				0.13252		0.192591		0.135737				0.352138				0.388197		0.586066	0.1791			0.280349	0.294902			0.553702	0.238196
				0.19223				0.156077		0.213876		0.117348				0.0939059				0.146557		0.572446	0.01002			0.308427	0.520689			0.348475	0.469647
				0.0881093				0.393969		0.213745		0.10551				0.142103				0.314041		0.204299	0.121797			0.122207	0.18601			0.241642	0.148664
				0.0489879				0.16813		0.0588545		0.0918364				0.0995174				0.087221		0.832119	0.177463			0.403048	0.0817173			0.172514	0.380823
				0.0267068				0.178079		0.136801		0.385014				0.168864				0.109587		0.268249	0.0760302			0.104302	0.246413			0.18526	0.112999
				0.162484				0.431396		0.609655		0.15658				0.14522				0.161977		0.317801	0.283709			0.224596	0.261319			0.375503	1.82941
				0.103624				0.464572		0.117489		0.10939				0.135611				0.320191		0.617963	0.0517053			0.405189	0.224645			0.286272	0.214707
				0.0940428				0.176737		0.181894		0.0739404				0.108027				0.104886		0.358762	0.11448			0.372915	0.296746			0.425673	0.0612262
				0.0414104				0.130433		1.47565		0.235191				0.104174				0.303033		0.0938555	0.109791			0.608731	0.402746			0.41436	0.103262
				0.0507776				0.0756406		0.149303		0.0801799				0.278194				0.106973		0.115146	0.0775997			2.11716	0.34956			0.176779	0.280772
				0.0774227				0.720713		0.307304		0.200744				0.194348				0.158944		0.235536	0.400857			0.147785	0.222104			0.305846	0.170521
				0.0918157				0.119188		0.0961801		0.183646				0.0818057				0.127281		0.0662036	0.595199			0.223113	0.0881457			0.258879	0.354914
				0.196353				0.0537396		0.148099		0.286249				0.121719				0.134714		0.0597987	0.460449			0.190566	0.0753019			0.0294034	0.129632
				0.0555938				0.202981		0.275867		0.251201				0.0650935				0.231572		0.134033	0.1621			0.128862	0.089445			0.100689	0.550194
				0.0845573				0.0608976		0.0684567		0.457283				0.183141				0.0969109		0.579732	0.0607268			0.278619	0.837138			0.432619	0.0801993
				0.191091				0.256189		0.108425		0.192338				0.171935				0.0779322		0.319705	0.430372			0.29374	0.0866693			0.130551	0.143711
				0.211693				0.0787405		0.128543		0.290628				0.111808				0.31277		0.145792	0.235678			0.334826	0.156848			0.407013	0.119727
				0.0955225				0.158339		0.202979		0.299388				0.0833232				0.132121		0.286468	0.450565			0.518057	0.288077			0.231018	0.332703
				0.204837				0.0619903		0.303944		0.0990166				0.0686362				0.117902		0.0611439	0.0781333			0.0726107	0.095798			0.555759	0.439422
				0.0807938				0.0672545		0.273069		0.0468076				0.0788009				0.447678		0.140714	0.210541			0.405588	0.203394			0.474932	0.802597
				0.110074				0.381763		0.527987		0.103425				0.166864				0.354954		0.240523	0.108955			0.0455928	0.137133			0.375377	0.872171
				0.0731664				0.18887		0.21116		0.0761391				0.158792				0.0975426		0.114209	0.0923904			0.262416	0.103876			0.281048	0.14528
				0.225202				0.282975		0.156105		0.120815				0.143696				0.143873		0.241428	0.748413			0.0626449	0.140009			0.460998	0.554285
				0.0973973				0.211162		0.273194		0.16712				0.110573				0.111784		0.117088	0.101427			0.109218	0.30345			0.159387	0.603261
				0.236601				0.156311		0.177661		0.180142				0.0883834				0.306117		0.277169	0.209247			0.302998	0.267138			0.120139	0.136209
				0.125625				0.0430699		0.14756		0.29139				0.293843				0.281664		0.0659079	0.172704			0.0924787	0.717166			0.572432	0.314195
				0.203105				0.242318		0.142767		0.206173				0.207323				0.268433		0.639903	0.0159318			0.185749	0.25489			0.09041	0.156191
				0.0434244				0.115046		0.128455		0.420413				0.14795				0.268942		0.174755	0.237995			0.510876	0.102227			0.718037	0.13689
				0.0835988				0.153976		0.128761		0.111107				0.136815				0.150113		0.24812	0.0542635			0.330042	0.685259			0.24631	0.205049
				0.069877				0.1709		0.267374		0.120035				0.0412414				0.102561		0.131078	0.30524			0.0429152	1.1175			0.302555	0.362746
				0.049263				0.162267		0.0479696		0.153792				0.156482				0.235375		0.162802	0.152849			0.346227	0.112758			0.814542	0.346668
				0.31866				0.233083		0.163817		0.169804				0.1388				0.0862479		0.353076	0.168927			0.12803	0.124345			0.571454	0.282095
				0.0357678				0.290935		0.0810488		0.0889401				0.175445				0.292066		0.360954	0.16723			0.226336	0.300898			0.538608	0.22254
				0.0862996				0.164321		0.371625		0.146626				0.19614				0.217745		1.45464	0.0722668			0.176962	0.170181			0.629084	0.145872
				0.0430122				0.241383		0.624976		0.211698				0.148399				0.873008		0.177208	0.0115206			0.476451	0.173077			0.270129	0.0325943
				0.261723				0.133711		0.0342583		0.182874				0.143433				0.236361		0.502783	0.187553			0.318117	0.42846			1.05542	0.253989
				0.0487873				0.0602486		0.111468		0.188807				0.123666				0.229502		0.215479	0.223622			0.390093	0.131353			0.16858	0.316123
				0.0426661				0.334892		0.103617		0.178354				0.141639				0.249034		0.145074	0.108308			0.446312	0.176466			0.297778	0.216062
				0.0658211				0.115224		0.0923117		0.158599				0.122031				0.109026		0.582288	0.118032			0.31916	0.0432651			0.619192	0.236598
				0.100708				0.115951		0.224023		0.101527				0.285819				0.309503		0.0411084	0.305215			0.375339	0.158595			1.1321	0.0978625
				0.114654				0.125973		0.0794956		0.169043				0.12358				0.109883		0.340237	0.345644			0.667238	0.27071			0.310272	0.119266
				0.0441071				0.0887527		0.0827216		0.197979				0.349587				0.0989951		0.549394	0.475885			1.38013	0.284062			0.508393	0.151966
				0.125065				0.152167		0.0785235		0.0832579				0.100603				0.130447		0.312569	0.086722			0.122902	0.100455			0.225249	0.144225
				0.132584				0.21424		0.24968		0.175368				0.705365				0.12772		0.480802	0.0444033			0.0740851	1.4752			0.371831	0.0557164
				0.222381				0.189953		1.0449		0.104443				0.0941382				0.0591571		0.852773	0.0185795			0.345969	0.109589			1.17322	0.107188
				0.0822068				0.131703		0.180843		0.119437				0.157773				0.0730179		0.509766	0.127812			0.172935	0.137882			0.414668	0.490858
				0.0723927				0.244366		0.219051		0.183565				0.119396				0.457971		0.183295	0.0387736			0.469849	0.0590867			0.596742	0.885631
				0.0517015				0.143922		0.359542		0.179699				0.178682				0.158597		0.172231	0.0722051			0.204135	0.221633			0.40604	1.25183
				0.0593581				0.124942		0.204783		0.150704				0.10449				0.10888		0.0906342	0.0982678			0.582467	0.0691365			0.172953	0.3558
				0.100539				0.0644108		0.0697245		0.141392				0.175375				0.284635		0.186789	0.0320019			0.089759	0.181211			0.528117	0.416563
				0.184593				0.167036		0.142865		0.193775				0.180614				0.283033		0.235172	0.0392109			0.310363	0.10891			0.050279	0.0967959
				0.0383902				0.101016		0.245498		0.15228				0.329538				0.0758389		0.0466383	0.0617907			0.102988	0.192061			0.486495	0.223747
				0.0567984				0.110531		0.193232		0.118172				0.109997				0.783852		0.500068	0.329782			0.255857	0.189469			0.487991	0.240621
				0.0474065				0.092562		0.101507		0.0843957				0.170148				0.0878941		0.553231	0.458866			0.0982852	0.228515			0.169134	0.0561991
				0.0595956				0.158961		0.138614		0.0857026				0.178773				0.129297		0.557861	0.0909288			0.212189	0.688915			0.394279	0.3433
				0.0658676				0.19985		0.482853		0.177262				0.100902				0.26774		0.0847002	0.464665			0.164269	0.201222			0.466803	0.208722
				0.0570421				0.194429		0.169352		0.126431				0.172448				0.2006		0.168264	0.0455252			0.20364	0.254651			0.135747	0.125492
				0.0591649				0.065938		0.137087		0.137576				0.119798				0.244116		0.183163	0.457476			0.173829	0.0589625			0.0864778	0.344161
				0.182506				0.177677		0.106349		0.24313				0.0983138				0.34915		0.370395	0.018862			0.313764	0.445062			0.441777	0.144057
				0.0426738				0.0983423		0.170046		0.0583528				0.104839				0.16634		0.568084	0.332001			0.334363	0.108409			0.292984	0.118097
				0.0605057				0.10271		0.404419		0.15079				0.217989				0.162321		0.354664	0.130051			0.182053	0.427825			0.334372	0.405383
				0.069127				0.284737		0.0966639		0.172893				0.126017				0.272587		0.364996	0.157831			1.72722	0.215248			0.204228	0.709222
				0.136167				0.111235		0.141969		0.156098				0.183178				0.160206		0.239039	0.0858177			0.160451	0.287049			0.224726	0.192331
				0.22618				0.19098		0.335503		0.101607				0.0573355				0.180689		0.759433	0.0473825			0.0897983	0.711632			0.74463	0.197503
				0.0376069				0.101287		0.111551		0.0665868				0.17841				0.263372		0.0922282	0.0929833			0.151836	0.133614			0.700364	0.146303
				0.0767207				0.251818		0.218551		0.103235				0.147908				0.160771		0.178323	0.036344			0.143062	0.0859004			0.342968	0.305115
				0.0692602				0.153611		0.591927		0.113938				0.266438				0.148978		0.929953	0.121575			0.302682	0.327542			0.15361	0.408693
				0.0477734				0.254578		0.0788667		0.127452				0.146823				0.168744		0.162874	0.242662			0.192421	0.22879			0.238836	0.280357
				0.0471817				0.179132		0.0825363		0.224842				0.175452				0.232535		0.315722	0.0513442			0.145096	0.404941			1.47782	0.127366
				0.0407114				0.341059		0.189624		0.0809072				0.106474				0.0905477		0.319345	0.374356			0.157674	0.535744			0.0839068	0.586296
				0.514214				0.347582		0.192838		0.0871685				0.343538				0.198958		0.722654	0.0660165			0.0483589	0.117185			0.355216	0.0732642
				0.117496				0.111388		0.266564		0.0908034				0.0945798				0.0891812		0.635366	0.175152			0.21105	0.169654			0.232926	0.361468
				0.436029				0.0637519		0.272836		0.297394				0.167586				0.236527		0.445008	0.130356			0.0736699	0.170907			0.45975	0.164719
				0.0876277				0.28761		0.223079		0.0928862				0.0624962				0.303628		0.419008	0.0261956			0.103326	0.298813			0.273122	0.0707189
				0.0599084				0.345716		0.0786924		0.0944975				0.254141				0.103965		0.17501	0.0899927			0.354411	0.124506			2.84509	0.356409
				0.231092				0.180958		0.203065		0.134213				0.17711				0.13805		0.122275	0.0621055			0.0671784	0.154503			0.209582	0.254458
				0.0736593				0.273503		0.153027		0.130294				0.106672				0.344607		0.193672	0.666249			0.0897567	0.480467			0.182512	0.339977
				0.267663				0.160825		0.103344		0.131364				0.149493				0.243938		0.161727	0.0786344			0.0813212	0.359187			0.444286	0.772052
				0.179656				0.0773438		0.24954		0.249848				0.338627				0.245336		0.270908	0.489884			0.148115	0.38259			0.269657	0.40637
				0.0803439				0.0638348		0.125122		0.401394				0.137174				0.455298		0.25105	0.0999741			0.326246	0.219008			0.306718	0.129497
				0.0755113				0.175831		0.189479		0.288265				0.153822				0.198109		0.141881	0.261312			0.423586	0.306986			1.06504	0.38508
				0.0414016				0.11393		0.113485		0.0869641				0.133713				0.0593377		0.508754	0.0448503			0.345268	0.391753			1.00643	0.363686
				0.135341				0.0761301		0.0816862		0.101933				0.489552				0.140936		0.195281	0.0549117			0.137951	0.314821			0.105129	0.121038
				0.221572				0.161349		0.789459		0.295474				0.118736				0.291779		0.429526	0.368844			0.21943	0.127806			0.480991	0.505173
				0.101516				0.201421		0.122659		0.136123				0.181483				0.17463		0.104536	0.0910797			0.0192398	0.151656			0.0607011	0.130886
				0.0644564				0.164615		0.228214		0.0953802				0.134297				0.157994		0.0380473	0.354782			0.145218	0.322674			0.166361	0.303367
				0.0375612				0.115674		0.371568		0.0740123				0.102449				0.20621		0.12501	0.0516103			0.19546	0.199031			0.226084	0.529059
				0.141969				0.267099		0.236111		0.0709168				0.197224				0.289394		0.164146	0.0784001			0.170069	0.129763			0.162309	0.231107
				0.146314				0.129797		0.333408		0.228728				0.283733				0.219638		0.371189	0.0216289			0.0506615	0.0583736			0.233917	0.334055
				0.126728				0.113504		0.0873887		0.104223				0.885866				0.137756		0.588818	0.0787789			0.186839	0.107045			0.350848	0.341403
				0.0237686				0.110195		0.248237		0.343819				0.10763				0.132916		0.376013	0.0298018			0.476308	0.213526			0.972662	0.542792
				0.0807209				0.164783		0.379534		0.110889				0.181994				0.119761		0.157282	0.051486			0.078715	0.111604			0.297016	0.902394
				0.123176				0.0391531		0.231363		0.123709				0.223235				0.362562		0.095409	0.120023			0.120658	0.349407			1.10817	0.165491
				0.0984632				0.139894		0.264772		0.236527				0.125488				0.143678		0.183203	0.117425			0.0916106	0.488052			0.621426	0.153897
				0.0479973				0.0760448		0.139826		0.207745				0.149317				0.413		0.413807	0.0355168			2.97135	0.183987			0.49939	0.146974
				0.03864				0.109965		0.13439		0.277661				0.142721				0.517768		0.117585	0.0717041			0.198533	0.315299			0.244792	0.0570232
				0.0841261				0.102299		0.145855		0.148457				0.283478				0.123559		0.144292	0.577447			0.0858053	0.178309			0.280726	0.206488
				0.216304				0.11879		0.147511		0.116495				0.13857				0.104324		0.373336	0.296828			0.130172	0.271771			0.356377	0.205608
				0.0599248				0.175737		0.141509		0.473663				0.106756				0.382807		0.13407	0.278781			0.105273	0.0408315			0.913927	0.264983
				0.0893168				0.106494		0.126906		0.175101				0.0836731				0.247641		0.198081	0.251025			0.0872918	0.267072			0.449473	0.21535
				0.0782549				0.185958		0.211139		0.0700394				0.0684485				0.298781		0.185593	0.126221			0.462077	0.131369			1.44922	0.0688714
				0.115144				0.213409		0.139384		0.256728				0.31825				0.0634683		0.204587	0.171772			0.170705	0.0487899			0.337342	0.138244
				0.111392				0.0727604		0.151481		0.196886				0.247983				0.21551		0.220011	0.0603191			0.0330936	0.205423			0.197197	0.165991
				0.179091				0.257956		0.855065		0.197461				0.129068				0.165056		0.108149	0.575344			0.0870513	0.289456			0.950321	0.117766
				0.0339709				0.250032		0.100808		0.345093				0.279727				0.28775		0.131718	0.0581814			0.0858326	0.187375			0.406825	0.0643058
				0.19992				0.183679		0.115602		0.0658912				0.163406				0.350843		1.16641	0.126974			0.0432543	0.118889			0.582636	0.127588
				0.0788664				0.125812		0.150666		0.0979854				0.0889564				0.480694		0.202047	0.057935			0.177902	0.209254			0.201674	0.261224
				0.0489275				0.203324		1.0214		0.122517				0.162555				0.337148		0.766652	0.31532			0.252024	0.345162			0.55997	0.220243
				0.0397959				0.44009		0.0579595		0.208462				0.127813				0.519473		0.248093	0.0880099			0.220996	0.839883			0.440879	0.971344
				0.102581				0.18275		0.272266		0.0741776				0.16384				0.40007		0.131687	0.341356			0.243369	0.555946			0.0823998	0.0883082
				0.0497204				0.245816		0.0965046		0.147768				0.0961684				0.153803		0.156667	0.229476			0.145962	0.174615			0.658296	2.802
				0.0976981				0.252234		0.236407		0.132349				0.153562				0.322118		0.338768	0.049992			0.0894357	0.197554			0.702951	0.232132
				0.0406343				0.256311		0.268708		0.166552				0.0772994				0.0986462		0.262822	0.0245153			0.176677	0.18089			0.216803	0.102179
				0.0828331				0.227968		0.136375		0.129015				0.180469				0.135126		0.65407	0.2907			0.039191	0.246904			0.673164	0.0679428
				0.0724021				0.168321		0.0833573		0.0714863				0.131146				0.116157		0.214806	1.02727			0.0801397	0.313661			0.406125	0.11585
				0.22573				0.10085		0.333967		0.0838561				0.0659884				0.099084		0.394688	0.41225			0.101981	0.132014			0.296124	0.206716
				0.0679689				0.122983		0.0249263		0.0968477				0.146569				0.142674		0.15155	0.226792			0.326948	0.358512			0.135755	0.168086
				0.114841				0.269672		0.153234		0.278183				0.211077				0.170216		0.0298663	0.624406			0.122082	0.314339			0.233353	0.154575
				0.189714				0.250371		0.107037		0.0956345				0.0793604				0.268042		0.177889	0.427084			0.04355	0.761632			0.299353	0.134837
				0.0480961				0.100608		0.123609		0.0774887				0.121001				0.0923498		0.131462	0.0900997			0.12951	0.188007			0.448571	0.426084
				0.0583115				0.11558		0.114529		0.257963				0.102472				0.0777324		0.321857	0.0609415			0.203018	0.259273			0.428346	0.100832
				0.146185				0.0840888		0.157156		0.108893				0.135922				0.232133		0.921584	0.227832			0.0983359	0.187606			0.578626	0.04839
				0.0880593				0.0802384		0.120774		0.165091				0.164044				0.184345		0.116024	0.0378732			0.140509	0.139714			0.384848	0.107082
				0.0354927				0.0770946		0.138258		0.0594858				0.121291				0.169052		0.140119	0.0289202			0.214934	0.0771195			0.278361	0.339939
				0.0690808				0.298831		0.333726		0.156989				0.277509				0.197386		0.283173	0.206694			0.0907705	0.289239			1.23484	0.202027
				0.220429				0.143386		0.189055		0.455062				0.127718				0.180524		0.0279387	0.0443387			0.118245	0.153903			1.1839	0.142819
				0.353288				0.157354		0.490251		0.143518				0.142904				0.129243		0.0663406	0.1155			0.290099	0.295187			0.197977	1.11731
				0.109614				0.144893		0.206158		0.129361				0.205357				0.274392		0.26684	0.375547			0.105408	0.229915			0.341933	0.133113
				0.166337				0.212957		0.165069		0.438497				0.14734				0.381954		0.23541	0.0820364			0.121868	0.320905			0.101766	0.533872
				0.0839007				0.075225		0.0904883		0.157015				0.277149				0.199221		0.155826	0.216277			0.115525	0.252285			0.184897	0.119526
				0.146445				0.1149		0.229435		0.0950145				0.157966				0.635456		0.236009	0.0430147			0.148469	0.118244			3.49248	0.108009
				0.161898				0.0856893		0.146433		0.12021				0.120992				0.200783		0.323951	0.265054			0.104028	0.298986			0.30162	0.221723
				0.0575719				0.156876		0.223468		0.213048				0.361232				0.0976305		0.149471	0.0744408			0.144065	1.19412			0.335887	0.393728
				0.0861074				0.230497		2.13971		0.196714				0.245597				0.519135		0.260819	0.202715			0.166825	0.175242			0.579771	0.210655
				0.0311111				0.135398		0.221232		0.155517				0.204199				0.0687585		0.106611	0.0938323			0.254358	0.0411078			0.466096	0.112062
				0.464887				0.239636		0.156965		0.161375				0.438197				0.331811		0.0892654	0.0831358			0.153995	0.094049			0.221592	0.102441
				0.0459695				0.260257		0.345108		0.101565				0.150983				0.483619		0.132365	0.068683			0.214968	0.332525			0.311641	0.360286
				0.0322419				0.136451		0.222812		0.490459				0.203673				0.202036		0.401944	0.744073			0.116405	0.113935			0.642118	0.19263
				0.171248				0.399573		0.198619		0.11798				0.18274				0.17329		0.084849	0.0375611			0.114037	0.251763			0.703645	0.208525
				0.0542634				0.141431		0.217158		0.137664				0.138931				0.100997		0.0893493	0.1432			0.390072	0.170085			0.473597	0.116922
				0.134911				0.0697787		0.971208		0.0938469				0.121265				0.0978514		0.0824523	0.104005			0.377053	0.245197			0.476566	0.152736
				0.0527787				0.129967		0.306063		0.205658				0.171692				0.171665		0.287173	0.286442			0.183681	0.163909			0.23452	0.0624895
				0.0346756				0.151639		0.119251		0.133175				0.11149				0.248385		0.0852005	0.0383647			0.0748589	0.121955			0.265105	0.140632
				0.0259028				0.138454		0.0449325		0.0975778				0.140724				0.281204		0.364556	0.26027			0.0816533	0.105972			0.469585	0.0774456
				0.0980828				0.0640949		0.630201		0.0970702				0.237183				0.441086		0.114224	0.0415117			0.0539591	0.069798			0.482136	0.132582
				0.0834551				0.194032		0.164188		0.089301				0.53049				0.0854447		0.306077	0.221456			0.0195452	0.263633			0.391636	0.1272
				0.0446112				0.119374		0.118248		0.147125				0.178024				0.301968		0.0613891	0.0994792			0.0608868	0.153578			0.167963	0.149288
				0.0940442				0.0857513		0.0831836		0.535561				0.351324				0.160483		0.1774	0.113649			0.121435	0.0542242			0.178836	0.250698
				0.314814				0.0774611		0.146039		0.158983				0.123579				0.194035		0.395711	0.147864			0.184948	0.197109			0.251538	0.510521
				0.146769				0.136837		0.205846		0.156282				0.258833				1.07894		0.1619	0.0788628			0.0701105	0.224878			0.526264	0.154891
				0.0940589				0.0594049		0.169683		0.156998				0.132566				0.172055		0.615224	0.0725926			0.307827	0.209365			0.286163	0.271225
				0.28921				0.142195		0.15373		0.171375				0.242961				0.382819		0.144061	0.0195137			0.0828408	0.145695			0.385136	0.278515
				0.054785				0.132098		0.123384		0.110358				0.188579				0.236094		0.377586	0.329397			0.0984766	0.210114			2.12471	0.10087
				0.0896552				0.195675		0.154029		0.111996				0.0952295				0.55764		0.143828	0.878997			0.0814433	0.246665			0.198488	0.209872
				0.0749875				0.133433		0.213209		0.245165				0.139824				1.05545		0.20324	0.1087			0.255389	0.60612			0.242239	0.088143
				0.0527956				0.135379		0.160565		0.34389				0.097961				0.273725		0.170234	0.212868			0.342744	0.0486875			0.690793	0.262308
				0.286505				0.0790431		0.201902		0.134449				0.605473				0.0677679		0.318512	0.432757			0.396498	0.240283			0.422124	0.319202
				0.117752				0.0996823		0.0335087		0.206723				0.163642				0.16388		0.244986	0.166258			0.146735	0.165635			0.365916	0.0695367
				0.251038				0.0692435		0.148852		0.124873				0.102424				0.284692		0.358101	0.374421			0.103665	0.0848186			0.0896337	0.0942802
				0.0700524				0.164007		0.202108		0.212499				0.092768				0.17752		0.0980674	0.171025			0.273357	0.100258			0.293159	0.337082
				0.0651224				0.104328		0.154693		0.0879033				0.695045				0.164394		0.234831	0.0760563			0.109598	0.448087			0.246672	0.285061
				0.0742205				0.0733155		0.0792371		0.152088				0.0814098				0.164963		0.901025	0.215196			0.103388	0.295463			0.552031	0.390531
				0.228063				0.284414		1.7608		0.27047				0.183797				0.108633		0.0822561	0.00770768			0.0595067	0.157542			0.2574	0.388676
				0.377837				0.172425		0.125757		0.129514				0.446922				0.240801		0.286488	0.0662744			0.298343	0.129007			0.20257	1.13177
				0.080072				0.112347		0.21451		0.14466				0.115389				0.194974		0.425477	0.0401594			0.406876	0.18735			0.265378	0.434586
				0.0516847				0.143537		0.220803		0.0894481				0.215018				0.660449		0.235911	0.134794			0.0605096	0.0896566			0.443566	0.182399
				0.176269				0.0808927		0.114487		0.108225				0.176964				0.0246926		0.19795	0.174168			0.536141	0.110053			0.268355	0.373151
				0.0907766				0.130566		0.0804189		0.0952953				0.190188				0.234003		0.336943	0.178056			0.0658498	0.113689			0.397418	0.190061
				0.203463				0.129082		0.0859676		0.223327				0.110888				0.287075		0.316562	0.0921835			0.169637	0.166482			0.340531	0.864994
				0.0336602				0.0708506		0.13625		0.124409				0.0718494				0.11004		0.198831	0.0582857			0.0444729	0.25522			0.264206	0.474676
				0.0495835				0.121765		0.307256		0.327113				0.099388				0.32184		0.108819	0.0499335			0.0997638	0.0826564			0.353607	0.181704
				0.0601695				0.0701955		0.500498		0.155049				0.127506				0.228602		0.0981414	0.0237783			0.0666746	0.176808			0.897032	0.269136
				0.044343				0.145847		0.0886593		0.161914				0.260075				0.15033		0.403479	0.126856			0.339497	0.185193			0.710538	0.21046
				0.0626948				0.293346		0.182527		0.143559				0.55995				0.0890729		0.610053	0.0613306			0.144596	0.0879213			0.311304	0.0854366
				0.836081				0.244679		0.0743679		0.154383				0.119124				0.105521		0.392257	0.0531989			0.172883	0.181726			0.208981	0.214847
				0.0483767				0.145557		0.0777358		0.091103				0.150552				0.166463		0.677357	0.0554141			0.517153	0.370307			0.181654	0.265615
				0.0764487				0.111563		0.943943		0.119887				0.115466				0.187154		0.421798	0.119551			0.290342	0.277494			0.379849	0.378019
				0.0820124				0.094026		0.164267		0.105817				0.632347				0.482218		0.150163	0.188512			0.538887	0.0722166			0.735842	0.821653
				0.0760127				0.0995346		0.375077		0.116438				0.173144				0.0916858		0.359943	0.290343			0.254563	0.0589169			0.116736	0.309027
				0.180308				0.167266		0.251608		0.162761				0.135042				0.0711647		0.0574161	0.247976			0.109976	0.163579			0.145794	0.0970949
				0.254998				0.38789		0.169095		0.0952089				0.10133				0.266638		0.694822	0.0447277			0.197366	0.208927			0.253198	0.140244
				0.0687106				0.111239		1.00807		0.133634				0.20462				0.230077		0.580435	0.164731			0.16041	0.21879			0.221345	0.190382
				0.0434555				0.122821		0.213496		0.0665145				0.136528				0.171454		0.109481	0.0723997			0.0668787	0.075275			0.259959	0.266743
				0.0840074				0.421035		0.339648		0.0624367				0.141684				0.244752		0.0596199	0.402734			0.0613302	0.154627			0.269975	0.141892
				0.0302586				0.252336		0.420681		0.196113				0.17022				0.543364		0.26604	0.0766584			0.171972	0.0935219			0.163808	0.249733
				0.104831				0.349564		0.252064		0.102521				0.186974				0.0678043		0.296435	0.23526			0.139682	0.165777			0.5341	0.415095
				0.0843251				0.0903571		0.0653324		0.141953				0.1152				0.148528		0.519247	0.0454552			0.188016	0.168455			0.202691	0.975133
				0.0933822				0.0851152		0.169135		0.418834				0.0877457				0.313117		1.59185	0.202002			0.373952	0.125014			0.180957	0.141057
				0.105468				0.196863		0.110333		0.178005				0.141073				0.0845389		0.13443	0.101682			0.104239	0.243014			0.395462	0.342648
				0.0460342				0.156318		0.114383		0.193741				0.137182				0.528253		0.0486614	0.140266			0.0672552	0.0357203			0.355269	0.22633
				0.0489945				0.121674		0.139474		0.714084				0.116398				0.126317		0.228971	0.132178			0.103347	0.334992			0.371588	0.325323
				0.165589				0.116489		0.171622		0.0864239				0.1417				0.124618		0.559166	0.376978			0.244407	0.279252			0.232992	0.106789
				0.0651002				0.0535285		0.398459		0.105954				0.118333				0.119761		0.377931	0.0148324			0.300022	0.203528			0.480986	0.150821
				0.14698				0.0861639		0.0876055		0.176662				0.0664502				0.304404		0.0975883	0.320623			0.145331	0.208146			1.37594	0.077838
				0.0889293				0.247328		0.228937		0.210296				0.185014				0.14422		0.122423	0.659212			0.119286	0.0920785			0.352453	0.213949
				0.483324				0.166064		0.107816		0.180913				0.436114				0.130479		0.513189	3.03759			0.697743	0.0379986			0.396328	0.240809
				0.198388				0.221893		0.351476		0.197655				0.0592423				0.215257		0.26745	0.047574			0.0865662	0.484649			0.0900333	0.0786148
				0.0545674				0.228264		0.193108		0.206606				0.299602				0.153371		0.231738	0.251225			0.116957	0.134393			1.58089	0.363538
				0.123351				0.0722784		0.40416		0.343398				0.181948				0.185195		0.834067	0.19129			0.0981942	0.235282			1.56181	0.245438
				0.114409				0.120937		0.138971		0.195813				0.11514				0.187229		0.673817	0.145061			0.218827	0.12713			0.316893	0.230035
				0.138512				0.169628		0.0832147		0.179489				0.0660887				0.139226		0.182966	0.0735828			0.106429	0.591648			7.79759	0.126274
				0.270511				0.0904061		0.123386		0.0756757				0.138701				0.640715		0.327208	0.201934			0.106074	0.939796			0.319857	0.0780773
				0.0664044				0.104174		0.0828177		0.205188				0.112785				0.177514		1.08786	0.0234956			0.201353	0.29906			0.201406	0.127119
				0.139332				0.087918		0.269634		0.0529422				0.0830377				0.124453		1.57913	0.684264			0.19826	0.308078			0.591752	0.124095
				0.0432173				0.107595		0.636436		0.177467				0.13263				0.211366		0.862979	0.0613122			0.081122	0.262253			0.77889	0.344904
				0.0683466				0.225388		0.139849		0.202026				0.357758				0.55025		0.0427795	0.109042			0.239447	0.186159			0.227895	0.0748242
				0.115449				0.136273		0.0986008		0.18043				0.286311				0.763628		1.12118	1.32867			0.325906	0.594574			0.269871	0.227591
				0.0508013				0.512343		0.179896		0.141654				0.188515				0.18249		0.239636	0.118069			0.209846	0.383214			0.556751	0.475052
				0.102942				0.266637		0.0654922		0.217283				0.169994				0.25268		0.255661	1.24165			0.260101	0.144396			0.493386	0.434512
				0.0482448				0.0942283		0.191091		0.119691				0.133716				0.181825		0.172957	0.220096			0.0842362	0.547893			0.257472	0.111149
				0.148232				0.29879		0.35089		0.114641				0.140167				0.280407		0.0928207	0.325356			0.0659365	0.785317			0.683239	0.871416
				0.0948701				0.103944		0.43552		0.10281				0.133662				0.394996		0.697468	0.0446956			0.0871802	0.716321			0.936442	0.145576
				0.119533				0.0679342		0.313559		0.0956312				0.277232				0.254408		0.15509	0.875565			0.544869	0.508524			0.622759	0.0875775
				0.151639				0.0597056		0.0809242		0.100222				0.0839779				0.427927		0.119467	0.230141			0.3809	0.418424			0.189422	0.152327
				0.0364165				0.119107		0.186381		0.076066				0.0962875				0.235371		0.247328	0.0783895			0.129207	0.163828			0.534272	0.130205
				0.192812				0.188842		0.377622		0.226725				0.151491				0.541516		0.569529	0.290703			0.0608954	0.37359			0.329922	0.249481
				0.0754559				0.151853		0.257192		0.0864314				0.127285				0.444847		0.540681	0.149918			0.188452	0.377437			0.758807	0.230311
				0.0988206				0.0891126		0.171045		0.226205				0.116467				0.3089		0.109051	0.256017			0.457381	0.207183			0.568164	0.567694
				0.25561				0.112311		0.224221		0.21333				0.0810717				0.329428		0.544798	0.0629702			0.326307	0.0805224			0.33452	0.631571
				0.869296				0.171994		0.235837		0.168682				0.110361				0.100403		0.502271	0.104371			0.0139711	0.0734246			0.555862	0.414881
				0.0652036				0.618412		0.172035		0.0918908				0.228217				0.140286		0.274484	0.0521201			0.141522	0.161233			0.185997	0.111487
				0.0706119				0.30979		0.153061		0.190889				0.105562				0.177401		0.259843	0.253637			0.403991	0.855105			0.20218	0.184369
				0.14404				0.0960702		0.172509		0.147562				0.128897				0.348784		0.125772	0.289259			0.144129	0.171455			0.499631	0.176484
				0.0611792				0.125403		0.0557207		0.424822				0.197121				0.420815		0.78378	0.139289			0.209459	1.21079			0.134974	0.0537479
				0.0868867				0.191632		0.116554		0.0751378				0.271071				0.179339		0.151532	0.427543			0.209658	0.0887173			0.25875	0.162846
				0.148639				0.120124		0.390817		0.45447				0.178675				0.176111		0.273127	0.0961721			0.766651	0.150775			0.478814	0.28537
				0.0914044				0.475881		0.15731		0.120889				0.0720359				0.259942		0.267843	0.0574422			0.0632901	0.131984			1.11158	0.0328588
				0.0924813				0.10122		0.299886		0.109531				0.0647078				0.194816		0.308525	0.163558			0.029244	0.373113			0.880995	0.062724
				0.0955933				0.105355		0.231715		0.312688				0.185256				0.132113		0.110602	0.0904348			0.124512	0.379617			0.278639	0.407381
				0.0690712				0.157253		0.326972		0.133329				0.140523				0.198571		0.164059	0.159419			0.647249	0.0568711			0.450903	0.735032
				0.0550858				0.140133		0.0780249		0.127839				0.167645				0.1657		0.288141	0.0589083			0.099554	0.099896			0.43821	0.352542
				0.0239987				0.127065		0.806693		0.158897				0.20752				0.146063		0.125533	0.0169456			0.0440272	0.0941846			0.415165	0.139109
				0.0930376				0.123613		0.400216		0.089409				0.2382				0.3499		0.357765	0.253389			0.0671968	0.612758			0.244518	0.184358
				0.184933				0.169286		0.153013		0.134268				0.103857				0.194512		0.421914	0.0704663			0.450708	0.228591			0.137334	0.335932
				0.0992878				0.0719334		0.0931756		0.209969				0.206398				0.11387		0.20078	0.0771377			0.178219	0.198424			0.528269	0.419738
				0.119651				0.246334		0.128801		0.144726				0.302369				0.104973		0.583673	0.158116			0.127522	0.0615638			0.705015	0.172415
				0.0810429				0.18356		0.249058		0.122045				0.152091				0.622198		0.201787	0.0574345			0.0997929	0.075645			0.723906	0.484754
				0.0771804				0.084312		0.653404		0.149473				0.165099				0.294283		0.802258	0.208341			0.616309	0.168799			0.254876	0.192989
				0.17839				0.140453		0.340815		0.152487				0.0647557				0.156774		0.150951	0.0657801			0.168579	0.266979			0.452187	0.24198
				0.5749				0.1264		0.0783788		0.0927331				0.0913679				0.13853		0.220556	0.12793			0.0616698	0.372248			0.215212	0.182865
				0.0417656				0.170545		0.031889		0.185795				0.280014				0.119934		0.457753	0.0657884			0.0607707	0.119955			0.186193	0.365838
				0.0540091				0.249636		0.187557		0.279229				0.285576				0.281663		0.561278	0.146426			0.316531	0.417874			0.461632	0.2813
				0.0680228				0.150387		0.0706145		0.082901				0.162669				0.226912		0.335745	0.181255			0.1578	0.182314			0.447195	0.982261
				0.0819131				0.114868		0.0632337		0.114325				0.187601				0.428597		0.495873	0.762852			0.344984	0.307504			0.334707	0.158989
				0.0291278				0.111574		0.387907		0.182818				0.674184				0.100655		0.215731	0.224258			0.348902	0.101042			0.466129	0.172893
				0.0346899				0.157809		0.098702		0.174775				0.10579				0.163519		0.214252	0.36738			0.0711113	0.108511			0.680237	0.343128
				0.127454				0.286968		0.0619934		0.301413				0.17611				0.14491		0.48382	0.0512055			0.166698	0.145642			0.409971	0.0631121
				0.064246				0.122616		0.28955		0.12218				0.292276				0.129202		0.211846	0.0258271			0.236777	0.514292			0.47919	0.0252465
				0.183872				0.0938995		0.738204		0.102747				0.118668				0.115088		0.414702	0.29615			0.230011	0.298722			1.37696	0.168512
				0.238319				0.23194		0.179388		0.192785				0.1222				0.206262		0.137535	0.085335			0.0577529	0.1075			0.133013	0.150626
				0.0404043				0.171786		0.116841		0.255373				0.174028				0.237399		0.682446	0.375814			0.102764	0.355208			0.562144	0.241143
				0.262343				0.129428		0.145421		0.0752628				0.0690044				0.117106		0.272133	0.383292			0.236272	0.335927			0.216361	0.162769
				0.0608692				0.124215		0.305745		0.162747				0.243981				0.416355		0.0737095	0.0272498			0.0283651	0.317495			0.672967	0.306385
				0.0789627				0.206898		0.179491		0.120478				0.183047				0.113365		0.43083	0.493525			0.128016	0.515602			0.369209	0.16878
				0.262358				0.234616		0.247344		0.103583				0.11766				0.0784632		0.165118	0.0478238			0.0257189	0.17321			0.399255	0.240717
				0.113542				0.0983071		0.255134		0.13169				0.367424				0.0971745		0.200769	0.0623013			0.161596	0.106138			0.169895	0.120397
				0.0646555				0.129401		0.248095		0.0976864				0.112911				0.187301		0.497164	0.0726089			0.192667	0.44977			0.323017	0.161011
				0.0498331				0.161792		0.182078		0.132444				0.0984032				0.161502		0.150674	0.0247642			0.114184	0.0952801			0.358256	0.558398
				0.0198217				0.104187		0.08275		0.0995973				0.0750011				0.107253		0.122725	0.203698			0.0844828	0.287997			0.107167	0.114418
				0.264435				0.0787188		0.14706		0.308501				0.201427				0.144804		0.196755	0.048334			0.17216	0.039988			0.143988	0.322495
				0.152795				0.266587		0.299631		0.0366926				0.216643				0.163678		0.141329	0.0808227			0.156291	0.216419			0.310835	0.164858
				0.0965409				0.110442		0.143849		0.36682				0.0862236				0.330208		0.0846365	0.0333702			0.303111	0.568471			0.51862	0.229673
				0.0630137				0.60488		0.0946697		0.138679				0.388303				0.456832		0.323474	0.275935			0.20738	0.224331			0.244919	0.153619
				0.164655				0.126024		0.145718		0.148824				0.151279				0.177488		0.125629	0.137791			0.584841	0.319312			0.37757	0.382505
				0.0921046				0.251082		0.341624		0.0567952				0.195843				0.0805984		0.363751	0.235615			0.0607155	0.558177			0.51007	0.257563
				0.0906837				0.0686348		0.15954		0.449703				0.188562				0.208471		0.0779209	0.0841342			0.0882873	0.572336			0.268889	0.128515
				0.127311				0.121589		0.566997		0.133573				0.164562				0.121969		0.117976	0.0575081			0.0945748	0.138224			1.42219	0.124871
				0.171403				0.120506		0.083765		0.115882				0.10683				0.299588		0.0642941	0.028895			0.134318	0.186546			1.80784	0.16474
				0.149778				0.0979971		0.104298		0.161201				0.212841				0.109243		0.397373	0.110039			0.186864	0.549796			0.153167	0.18802
				0.0662582				0.227888		0.30879		0.12847				0.272085				0.103714		0.372416	0.0252807			0.145474	0.276858			0.145734	0.22419
				0.0787041				0.201163		0.0895998		0.200588				0.136517				0.0679375		0.27272	0.170028			0.316757	0.164119			0.681181	0.326786
				0.150148				0.0863635		0.5106		0.116658				0.302558				0.176975		0.432021	0.0509235			0.200178	0.126006			0.117552	0.32216
				0.110305				0.150608		0.658135		0.136491				0.370882				0.145384		0.359498	0.142114			0.128223	0.204508			0.146448	0.59097
				0.116136				0.188152		0.275903		0.164772				0.268608				0.118397		0.20048	0.0403056			0.821884	0.125824			0.268144	0.950559
				0.0557372				0.311958		0.0763638		0.100889				0.0632762				0.129384		0.0508856	0.0875724			0.34594	0.0582805			0.309545	0.330024
				0.0838969				0.157354		0.273385		0.127397				0.440547				0.255618		0.0652005	0.0402327			0.0997712	0.176546			0.659588	0.395776
				0.0444985				0.0964772		0.402871		0.327359				0.253193				0.166526		0.557806	0.0652399			0.21934	0.10436			0.358299	0.375378
				0.232921				0.112299		0.847086		0.17345				0.0950092				0.0884274		0.298501	0.32172			0.105835	0.246213			0.495334	0.192691
				0.0632069				0.11458		0.086233		0.531052				0.254286				0.27337		0.601164	0.0912844			0.624042	0.785812			0.0851418	0.427653
				0.0745385				0.1117		0.0761439		0.182214				0.151933				0.185679		0.0966909	0.253452			0.114766	0.910285			0.179321	0.100853
				0.0441938				0.184149		0.175292		0.263411				0.214122				0.090152		1.08788	0.0974963			0.066791	0.101551			0.744989	0.218777
				0.132877				0.404779		0.0719391		0.253216				0.0514024				0.0906385		0.405458	0.14812			0.145831	0.141182			0.332574	0.489998
				0.103402				0.145552		0.0649845		0.272438				0.149204				0.144637		0.664484	0.0837895			0.17143	0.473115			0.216208	0.204337
				0.205453				0.163882		0.124514		0.307542				0.0826338				0.472186		0.164255	0.0316695			0.292626	0.0844304			0.544677	0.318571
				0.0477443				0.155475		0.201265		0.263178				0.652202				0.327073		0.867397	0.353351			0.28737	0.878175			0.385352	0.28887
				0.103553				0.268621		0.114966		0.133865				0.320794				0.235723		0.151207	0.26962			0.145558	0.370875			0.398294	0.774174
				0.162373				0.0454811		0.126512		0.123954				0.324305				0.230616		0.203799	0.226948			0.303647	0.316711			0.358699	0.336567
				0.0870433				0.0662653		0.418075		0.122121				0.432956				0.169851		0.139062	0.545076			0.334028	0.3417			0.139211	0.24128
				0.55824				0.180051		0.487014		0.282018				0.115244				0.133007		0.384626	0.0280008			0.389232	0.10687			0.3227	0.15061
				0.324126				0.198956		0.247488		0.198599				0.2438				0.158636		0.0911785	0.100293			0.239856	0.212946			0.273596	0.119696
				0.15481				0.15711		0.418063		0.0783967				0.176616				0.17908		0.50174	0.529131			0.0826607	0.282239			0.254975	0.242696
				0.092861				0.249223		0.314942		0.133622				0.0934789				0.100468		0.445513	0.232266			0.059139	0.0778424			0.9374	0.197279
				0.0522671				0.0545914		0.223304		0.103387				0.374696				0.150371		0.274189	0.0326221			0.479466	0.0716939			0.356571	0.181916
				0.105507				0.0849611		0.363981		0.068121				0.121547				0.155704		5.54241	0.278141			0.0384472	0.171281			0.241552	0.255382
				0.169447				0.189508		0.396701		0.0746625				0.215984				0.113105		0.127935	0.270889			0.0846351	0.319028			0.274772	0.268928
				0.0416543				0.16426		0.454655		0.220568				0.130486				0.254098		0.168937	0.177481			0.0484276	0.120163			0.418921	0.109051
				0.0357922				0.115233		0.233176		0.138863				0.201229				0.0957289		0.0763053	0.25351			0.218254	0.303629			0.0545644	0.183963
				0.184827				0.220644		0.186302		0.0957023				0.156913				0.0808611		0.194357	0.0310295			0.345474	0.388308			0.304736	0.611663
				0.111781				0.0698923		0.458326		0.129119				0.299223				0.138959		0.371585	1.95632			0.127642	0.120714			0.382795	0.273386
				0.146265				0.126317		0.288019		0.212727				0.198413				0.146418		0.297187	0.0420426			0.11278	0.261601			0.691997	0.295564
				0.105354				0.120157		0.0952003		0.13024				0.244879				0.0971359		0.0830924	0.0389953			0.212648	0.167282			0.806932	0.162391
				0.0401889				0.138587		0.31863		0.102434				0.299267				0.501831		0.117765	0.0513205			0.253812	0.175623			1.59884	0.110561
				0.133213				0.211564		0.723474		0.0964649				0.114665				0.103297		0.193579	0.100874			0.260859	0.299889			0.497144	0.153109
				0.0528047				0.218951		0.488913		0.546782				0.521895				0.15338		0.146574	0.157143			0.280426	0.371208			0.835826	0.638389
				0.0641334				0.15575		0.252028		0.132057				0.166374				0.10417		0.317364	0.349616			0.0131936	0.187509			0.421809	0.281126
				0.152976				0.148584		0.221358		0.0774942				0.375559				0.232069		0.307471	0.0904172			0.272899	0.193983			0.350824	0.274052
				0.0682563				0.0954058		0.145435		0.104789				0.407001				0.0920215		0.15457	0.245614			0.28342	0.123907			0.341596	0.237451
				0.110819				0.0891676		0.177057		0.200296				0.095447				0.0992721		0.157681	0.156499			0.0816847	0.227713			0.147774	0.246899
				0.110035				0.0876647		0.16364		0.1469				0.168899				0.15778		0.148561	0.0170482			0.0600302	0.548074			0.599655	0.188806
				0.0569794				0.418934		0.359201		0.113459				0.132793				0.0910119		0.497604	0.0514435			0.144553	0.189748			0.166146	0.0485875
				0.091722				0.146981		0.229748		0.273628				0.162186				0.188629		0.650765	0.086303			0.164265	0.169148			0.315247	0.114566
				0.259689				0.188503		0.453007		0.207501				0.15359				0.162904		0.23856	0.0124876			0.608883	0.124021			0.106063	0.0642372
				0.0645487				0.0724101		0.126668		0.131539				0.203982				0.0975954		0.0848152	0.354332			0.0660626	0.159637			0.527249	0.327879
				0.127819				0.170665		0.365757		0.195713				0.184832				0.0974427		0.160856	0.0506084			1.16856	0.118178			0.435811	0.689616
				0.0300841				0.149466		0.399022		0.0641912				0.166522				0.328136		0.244238	0.113321			0.128747	0.555447			0.122129	0.682813
				0.0990425				0.0892917		0.209099		0.148276				0.146448				0.273082		0.396716	0.121508			0.137965	0.245979			0.0509384	0.175286
				0.138291				0.129452		0.37469		0.0885955				0.455383				0.13089		0.252685	0.084696			0.247367	0.377007			0.260866	0.749917
				0.0533383				0.198363		0.30203		0.0502612				0.205411				0.0621753		0.146216	0.0644566			0.0666635	0.134085			0.543777	0.740955
				0.163124				0.202341		0.28421		0.050407				0.220443				0.112409		0.15518	0.0471368			0.0954909	0.314756			0.343614	0.992005
				0.0470332				0.120709		0.224155		0.527956				0.205129				0.315997		0.214394	0.088079			0.0908166	0.190758			0.382388	0.321931
				0.0284915				0.170767		0.355341		0.111284				0.223355				0.0836953		0.0977125	0.109773			0.215793	0.117678			0.59934	0.19417
				0.0211569				0.221639		0.151535		0.26934				0.180235				0.131202		0.434157	0.0842572			0.182904	0.125043			0.372204	0.339435
				0.0360823				0.115242		0.253308		0.296816				0.123472				0.257819		0.543879	0.0145841			0.2388	0.226378			0.137971	1.05499
				0.146787				0.212886		0.202641		0.108812				0.118408				0.296886		0.0856794	0.0857881			0.198067	0.193988			0.400231	0.213403
				0.0955957				0.26665		0.145867		0.233219				0.0916387				0.221052		0.270008	0.0595354			0.174566	0.269767			0.359626	0.593721
				0.13359				0.134575		0.312649		0.220664				0.264535				0.108255		0.0951662	0.0817172			0.291809	0.234151			0.359785	0.396187
				0.0869512				0.129301		0.113714		0.172011				0.151406				0.105027		0.376518	0.414229			0.143213	0.844481			0.462785	0.371823
				0.048593				0.149113		0.210772		0.338452				0.16523				0.849139		0.392339	0.258307			0.0747231	0.217226			0.121845	0.432385
				0.0279058				0.13042		0.230184		0.128668				0.197078				0.0846967		0.431906	0.141044			0.284388	0.119052			0.370573	1.11651
				0.0590101				0.0938868		0.146999		0.15722				0.121666				0.0704898		0.167235	0.0403817			0.127947	0.155797			0.187361	0.243013
				0.102168				0.09525		0.146154		0.431969				0.187567				0.128216		0.0927311	0.342654			0.120645	0.17798			0.459528	0.447781
				0.191868				0.202324		0.122095		0.195164				0.232143				0.0822181		0.347562	0.0715297			0.158155	0.0370205			0.455027	1.77593
				0.232288				0.15101		0.189327		0.19337				0.295944				0.187047		0.160064	0.213432			0.0557118	0.122028			0.909785	0.243556
				0.188332				0.104846		0.127201		0.156071				0.0911459				0.282152		0.264817	0.282491			0.232415	0.278937			0.380795	0.15823
				0.0467185				0.142901		0.1752		0.145347				0.707383				0.143852		0.1909	0.0259477			0.0402384	0.399074			1.0729	0.461096
				0.12441				0.10252		0.366666		0.130421				0.118143				0.494193		0.119779	0.0814519			0.114667	0.181515			0.482782	0.241987
				0.0429532				0.177113		0.553183		0.0973436				0.157552				0.378173		0.477738	0.134749			0.161846	0.0925572			0.175776	0.110003
				0.0793749				0.216466		0.254701		0.0813688				0.0782231				0.209889		0.10534	0.0332321			0.092748	0.404286			0.226216	0.124665
				0.165683				0.069462		0.477429		0.156671				0.192152				0.0868815		0.0797358	0.100244			0.197074	0.178368			0.30383	0.0752024
				0.113792				0.140912		0.233713		0.123429				0.380689				0.139758		0.762474	0.0605783			0.0793821	0.141644			0.142968	0.0810678
				0.060855				0.349952		0.0302119		0.0593224				0.235486				0.195745		0.130149	0.0188118			0.0959919	0.232149			0.363342	0.380694
				0.187203				0.24429		0.100973		0.112113				0.126101				0.19638		0.0377577	0.0612716			0.0803502	0.216116			0.568548	0.457799
				0.0813228				0.139136		0.144934		0.110317				0.134474				0.220406		0.527106	0.0531926			0.0910137	0.328062			0.287865	0.498564
				0.0629166				0.0838422		0.114091		0.0812864				0.452079				0.127565		0.223285	0.204358			0.153501	0.265752			1.32667	0.113175
				0.0354023				0.194839		0.194989		0.0828204				0.114302				0.132604		0.0489624	0.139922			0.0570555	0.309115			0.276653	0.138171
				0.0413111				0.0699542		0.196924		0.309459				0.115747				0.209958		0.436254	0.24887			0.0347826	0.243446			0.188479	0.354686
				0.106107				0.192602		0.343593		0.293463				0.173172				0.224235		0.25416	0.0292719			0.120795	0.177835			0.28555	0.266694
				0.207653				0.205284		0.0826308		0.172329				0.24132				0.106335		0.286299	0.442903			0.348829	0.549213			0.313406	0.155078
				0.0549158				0.132691		0.248671		0.294936				0.182242				0.136862		0.152012	0.0556933			0.247606	0.518209			0.230137	0.116859
				0.0841442				0.137169		0.195559		0.0992556				0.0731653				0.296151		0.565007	0.198792			0.0284037	0.140642			0.411064	0.508747
				0.0480302				0.0440016		0.142978		0.113008				0.145437				0.673926		0.129534	0.263661			0.0725453	0.313817			0.26697	0.360128
				0.0392781				0.175708		0.765105		0.0925201				0.15531				0.225011		0.661308	0.0751861			0.0974647	0.101892			0.238757	0.597119
				0.149533				0.0897535		1.10257		0.134035				0.386619				0.216126		0.278106	0.270146			0.260742	0.139796			0.111808	0.138003
				0.192328				0.193642		0.535927		0.199139				0.147855				0.451043		0.297008	0.0569568			0.0776772	0.212728			0.213017	0.155526
				0.0670694				0.109779		0.582607		0.250292				0.218768				0.632788		0.38067	0.373386			0.0654144	0.3449			0.171039	0.447416
				0.048869				0.123763		0.387486		0.143827				0.0950764				0.300306		0.279223	2.55624			0.0547258	0.148697			0.670575	0.254948
				0.0758848				0.139496		0.31704		0.0828836				0.116572				0.30139		0.249465	0.0496264			0.314231	0.243065			0.0877249	0.452733
				0.0961715				0.180508		0.082256		0.141405				0.166793				0.209765		0.352468	0.379978			0.141337	0.444305			0.329313	0.241975
				0.202731				0.107018		0.679097		0.0947587				0.15576				0.156694		0.098067	0.677438			0.20879	0.362861			0.344976	0.179291
				0.120162				0.0629325		0.199467		0.175993				0.311609				0.165643		0.143769	0.102978			0.389254	0.598852			0.186171	0.494245
				0.11941				0.165301		0.432593		0.0805951				0.273302				0.0914125		0.21256	0.0788288			0.107668	0.072445			0.861492	0.105599
				0.0840092				0.122591		0.291964		0.141701				0.171211				0.189394		0.260709	0.343204			0.0970921	0.414478			0.192765	0.356497
				0.14945				0.13119		0.228389		0.054609				0.135855				0.104076		0.207758	0.0679475			0.07884	0.264984			0.478711	1.32467
				0.140363				0.18757		0.161285		0.0797037				0.0946184				0.0970662		0.34545	0.124037			0.0966265	0.196934			0.245072	0.195563
				0.0712743				0.136099		0.159745		0.154814				0.264179				0.159011		0.254778	0.309762			0.0373006	0.46872			0.0927506	0.348365
				0.0510039				0.156683		0.130944		0.0954419				0.136853				0.195816		0.0706757	0.0257343			0.189316	0.217671			0.259134	0.967676
				0.0650884				0.111776		0.611294		0.0737869				0.0701955				0.179383		0.220235	0.0510719			0.399629	0.197846			0.118304	0.609186
				0.301137				0.203036		0.134329		0.0918592				0.189834				0.111387		0.206296	0.0792077			0.077649	0.274839			0.23459	0.37366
				0.101177				0.222699		0.0631527		0.128711				0.163912				0.135024		0.0441936	0.156154			0.0941186	0.163994			0.544011	0.40434
				0.138138				0.135012		0.155263		0.074943				0.107381				0.164097		0.312142	0.252993			0.0812079	0.431584			1.24025	0.447387
				0.132427				0.118328		0.248389		0.122526				1.40058				0.20339		0.291179	0.030166			0.100276	0.108594			0.336649	0.835104
				0.0811753				0.108606		0.0578436		0.160475				0.321955				0.328284		0.0852848	0.0520709			0.143207	0.700424			0.274793	0.52867
				0.0375399				0.135115		0.0973087		0.176459				0.13654				0.232988		0.26311	0.0737837			0.0548257	0.154293			0.10587	0.43789
				0.103014				0.113548		0.0665684		0.0954192				0.504729				0.17626		0.147551	0.143242			0.107505	0.151532			0.121712	0.123659
				0.123751				0.0694167		0.153654		0.075676				0.180541				0.0453513		0.491167	0.0404308			0.141654	0.142138			0.173998	0.0748591
				0.0745887				0.137414		0.631419		0.0742734				0.131074				0.23412		0.342435	0.61309			0.0721232	0.350233			0.16989	0.299372
				0.31642				0.149432		0.48703		0.356427				0.118701				0.095323		0.122385	0.187703			0.217377	0.146518			0.186914	0.158205
				0.0743881				0.226708		0.116026		0.19892				0.255281				0.169398		0.255593	0.021385			0.174747	0.372975			0.186251	0.12317
				0.0641732				0.159041		0.120947		0.0730591				0.328358				0.141591		0.20549	0.0234258			0.592516	0.282643			0.226814	0.634736
				0.124178				0.0701602		0.192174		0.121512				0.0990171				0.150174		0.13817	0.140838			0.0681972	0.231655			0.281678	0.287947
				0.131196				0.322627		0.105906		0.0767113				0.170262				0.454205		0.274421	0.228128			0.0610844	0.122407			0.31322	0.0902045
				0.0903685				0.0479513		0.178248		0.129143				0.113389				0.188326		0.391628	0.357473			0.256967	0.0781182			0.45802	0.125748
				0.689459				0.158941		0.229509		0.257595				0.254086				0.180158		0.0991276	0.123992			0.168076	0.0364676			0.108812	0.0608659
				0.0491432				0.088544		0.237581		0.216667				0.119288				0.21641		0.210806	0.12819			0.168821	0.195967			0.076888	0.237002
				0.0421596				0.105264		0.184108		0.268928				0.110185				0.258004		0.0902895	0.14594			0.820409	0.142539			0.204209	0.13912
				0.0740732				0.606795		0.149485		0.0795541				0.666943				0.111896		0.285275	0.0595126			0.469085	0.0962829			0.699097	0.541421
				0.0527943				0.112963		0.203511		0.243558				0.165302				0.0761577		0.522777	0.175514			0.127224	0.209346			0.274281	0.0448929
				0.0638771				0.103805		0.290034		0.0794701				0.635295				0.30342		0.392594	0.116949			0.33707	0.250655			0.0961332	0.281951
				0.0719645				0.196425		0.0369786		0.44983				0.220524				0.129474		0.17596	0.0358897			0.258717	0.481711			0.364439	0.0646592
				0.0619786				0.128909		0.178571		0.32078				0.170298				0.163622		0.300304	0.137368			0.0549496	0.0439352			0.228417	0.0689432
				0.0738007				0.20649		0.499269		0.219493				0.135912				0.302651		0.167528	0.193259			0.428504	0.574582			0.185354	0.171266
				0.125095				0.0377042		0.0680319		0.198825				0.141372				0.443028		0.193541	0.0584197			0.0478351	0.144577			0.201101	0.204786
				0.0687977				0.357641		0.16929		0.0942678				0.117985				0.238926		0.170381	0.0362516			0.351218	0.213383			0.30737	0.203869
				0.0368522				0.173357		0.40168		0.163953				0.332467				0.0536268		0.17014	0.382813			0.319326	0.529194			0.284388	0.771036
				0.0966838				0.218503		0.194616		0.0517317				0.122691				0.295119		0.351443	0.430206			0.227876	0.169683			0.339615	0.212386
				0.11062				0.203698		0.324393		0.122435				0.283645				0.152669		0.323282	0.369005			0.395716	0.458491			0.187815	0.520516
				0.119101				0.116914		0.105645		0.158163				0.139096				0.196482		0.24107	0.138538			0.097082	0.232622			0.530337	0.401372
				0.0565433				0.242653		0.138096		0.13258				0.175257				0.319707		0.229781	0.195447			0.112708	0.236783			0.327328	0.589699
				0.068037				0.162474		0.305882		0.0803933				0.276032				0.449839		0.333882	0.040586			0.256798	0.343667			0.15433	0.591202
				0.0567618				0.237007		0.138011		0.202388				0.174283				0.245609		0.145811	0.0601745			0.040726	0.197327			0.196454	0.0589023
				0.0430623				0.171118		0.315746		0.0987452				0.157059				0.435827		0.234592	0.0434811			0.0679677	0.138901			0.450162	0.296475
				0.132973				0.158747		0.206309		0.0892481				0.126523				0.103066		0.114165	0.0584752			0.331037	0.0724742			0.258258	0.0764487
				0.0966184				0.121184		0.294548		0.460616				0.0977756				0.210558		0.226023	0.266353			0.620382	0.0818551			0.248582	0.314192
				0.127581				0.0269521		0.0884982		0.140103				0.124443				0.221631		0.0707066	0.289694			0.109984	0.188655			0.197018	0.142378
				0.149356				0.143109		0.0955117		0.244491				0.155432				0.332939		0.274942	0.121044			0.0658432	0.131029			0.24208	0.120405
				0.0532176				0.165717		0.0921544		0.143558				0.107531				0.171903		0.192767	0.122288			0.189714	0.169634			0.413683	0.088727
				0.0378707				0.0857256		0.150618		0.0862946				0.159935				0.231356		0.645437	0.0266937			0.435147	0.0796055			0.880116	0.451976
				0.0705305				0.335899		1.16537		0.102377				0.109151				0.542613		0.18263	0.0546162			0.259934	0.114289			0.619196	0.102521
				0.0656496				0.235206		0.171442		0.13482				0.292942				0.467419		0.137108	0.289417			0.417232	0.183486			0.120107	0.087119
				0.0267091				0.086313		0.214525		0.228352				0.154568				0.222939		0.213137	0.140626			0.347693	0.325329			0.642963	0.232642
				0.0368961				0.163142		0.197248		0.138896				0.281626				0.285024		0.0669838	0.171705			0.217049	0.16198			0.235912	0.260325
				0.0702352				0.196019		0.165778		0.0562548				0.144612				0.127293		0.0757061	0.0491697			0.113272	0.162954			5.43804	0.931684
				0.0503183				0.311108		0.112892		0.252036				0.377761				0.447306		0.143057	0.103683			0.114107	0.166573			0.107644	0.179382
				0.03024				0.107349		0.199168		0.114717				0.299039				0.0596713		0.2497	0.0702111			0.134567	0.277334			0.464089	0.398967
				0.107852				0.29627		0.195948		0.238955				0.142504				0.19782		0.065696	0.0375518			0.16734	0.101438			0.457075	0.339878
				0.197287				0.0763072		0.24814		0.0768298				0.340079				0.446552		0.285669	0.0683673			0.128148	0.342601			0.327365	0.509168
				0.241415				0.0962576		0.131878		0.0947566				0.323663				0.4339		0.191009	0.145272			0.554367	0.111287			5.21265	0.248804
				0.0432019				0.132254		0.336279		0.152698				0.169254				0.17356		0.238086	0.025798			0.140467	0.0423739			0.459167	0.282546
				0.0865469				0.112719		0.165317		0.111369				0.0933514				0.24813		0.184116	0.0980343			0.211051	0.614877			0.637335	0.450765
				0.0614238				0.178626		0.115697		0.155902				0.22969				0.157969		0.0554721	0.16973			0.0693468	0.273114			0.179439	0.308979
				0.0510084				0.149984		0.152055		0.141881				0.12043				0.15654		0.140483	0.109284			0.209376	0.186458			0.808971	0.536801
				0.092258				0.0853881		0.124176		0.107023				0.107646				0.404449		0.0712815	0.127896			0.165278	0.17271			0.430453	0.25275
				0.0296025				0.179348		0.0927865		0.385023				0.0880503				0.350932		0.110994	0.205464			0.825141	0.44072			0.365353	0.138958
				0.18204				0.204024		0.0544905		0.105793				0.179024				0.137479		0.307777	0.920548			0.177665	0.198727			0.28757	0.290292
				0.0860139				0.121132		0.137575		0.255815				0.125783				0.175153		0.335711	0.484031			0.0497071	0.103683			0.485859	0.249648
				0.604612				0.195868		0.237184		0.367099				0.112062				0.156745		0.171104	0.238259			1.59881	0.135671			0.871859	0.201674
				0.0523896				0.0918247		0.891006		0.178337				0.159001				0.327657		0.117664	0.0660673			0.134685	0.132891			0.139971	0.262084
				0.0210871				0.103977		0.0734863		0.144264				0.0805391				0.119977		0.178	0.0868277			0.133739	0.273468			0.170305	0.12621
				0.0581786				0.0901068		0.153116		0.176816				0.836404				0.0795518		0.280024	0.0706051			0.0759255	0.098891			0.285255	0.289209
				0.0621292				0.0825538		0.248402		0.194252				0.308448				0.625051		0.253673	0.0936138			0.577969	0.0708287			0.15782	0.063664
				0.073965				0.162087		0.12915		0.145786				0.138478				0.3599		0.20347	0.0327384			0.194715	0.354203			0.472958	0.88203
				0.0510005				0.121444		0.113769		0.121444				0.0924427				0.194325		0.34859	0.063262			0.370193	0.0673439			0.654904	0.117924
				0.0632512				0.307198		0.103115		0.337353				0.19494				0.107575		0.890541	0.0670596			0.154861	0.0856572			0.230683	0.98043
				0.107045				0.162407		0.170182		0.182248				0.219805				0.084798		0.209509	0.136891			0.267248	0.15021			0.0937998	0.387143
				0.0954095				0.200149		0.0899694		0.137862				0.154952				0.105132		0.180196	0.0613354			0.141809	0.297012			0.124636	0.131792
				0.0294384				0.123924		0.0880277		0.157216				0.190884				0.102424		0.18606	0.0725876			0.447089	0.112886			0.405441	0.313113
				0.0518307				0.155093		0.272086		0.1912				0.289669				0.0984247		0.202277	0.0189581			0.232765	0.116994			0.145682	0.171791
				0.126507				0.106386		0.0684355		0.100926				0.259018				0.983706		0.390788	0.269331			0.324028	0.483873			0.120623	0.429734
				0.128846				0.152861		0.134892		0.115878				0.100073				0.228779		1.00687	0.242167			0.138337	0.1561			0.42265	0.200841
				0.0575259				0.0720139		0.287374		0.152231				0.1756				0.18058		0.0678738	0.44889			0.198942	0.239672			0.347228	0.0865507
				0.110597				0.151082		0.181468		0.440068				0.107423				0.357399		0.321254	0.213658			0.0616489	0.217117			0.136904	0.0705408
				0.378493				0.163724		0.247053		0.141198				0.184263				0.163767		0.141617	1.6523			0.0676098	0.217427			1.3452	0.0976869
				0.0643767				0.335715		0.237368		0.208056				0.0798123				0.131226		0.103823	0.163228			0.0935242	2.16636			0.138264	0.767569
				0.276998				0.0987092		0.223407		0.216263				0.131005				0.105023		0.144424	0.0615111			0.0896116	0.604232			0.548783	0.337269
				0.202034				0.141533		0.0838352		0.394337				0.179317				0.130831		0.101596	0.186835			0.0995557	0.118267			0.197977	0.0879721
				0.0995279				0.178415		0.0985877		0.223047				0.213015				0.156165		0.628156	0.0852848			0.124197	0.284568			0.158036	0.085492
				0.0836258				0.382624		0.107758		0.0759223				0.0854477				0.0742783		0.210307	0.059502			0.0668195	0.0305771			0.0980296	0.28164
				0.0524125				0.0778961		0.151811		0.227467				0.480363				0.207749		0.138392	0.0555317			0.0710536	0.408701			0.13537	0.207022
				0.214224				0.229963		0.203109		0.177045				0.261096				0.148464		0.12661	0.0527625			0.226321	0.0847778			0.458709	0.277406
				0.149958				0.112603		0.253132		0.147599				0.492861				0.178042		0.260687	0.342229			0.111628	0.298898			0.0741068	0.27445
				0.0870768				0.175293		0.117285		0.172086				0.140548				0.200314		0.134968	0.0618121			0.205809	0.252583			0.487326	0.0682366
				0.112585				0.124696		0.200396		0.185083				0.221055				0.30842		0.38419	0.15364			0.103624	0.636212			0.328777	0.111961
				0.103166				0.206514		0.349717		0.0855339				0.111653				0.186996		0.071235	0.106827			0.329892	0.326053			0.280773	0.219533
				0.0459732				0.0868392		0.301419		0.0715634				0.0998645				0.149906		0.0484954	0.0963171			0.160808	0.117564			0.127995	0.303005
				0.166816				0.177285		0.559956		0.191044				0.134469				0.19723		0.228677	0.107923			0.0876841	0.430269			0.241673	0.223848
				0.15677				0.165064		0.0722309		0.109165				0.483325				0.119469		0.171744	0.194981			0.092222	0.173387			0.224072	0.338965
				0.262311				0.160527		0.0979902		0.129018				0.12285				0.138068		0.319697	0.0522825			0.38007	0.880244			0.203966	0.114845
				0.194472				0.178028		0.132208		0.0793505				0.200215				0.411556		0.461959	0.0824275			0.0346564	0.0726814			0.188097	0.318476
				0.224087				0.312476		0.415024		0.0953952				0.155431				0.239295		0.215325	0.596343			0.58376	0.488825			0.758496	0.442304
				0.0797874				0.0697833		0.194575		0.128096				0.137459				0.177604		0.0608534	0.251655			0.139371	0.375291			0.109626	0.595978
				0.0553864				0.344415		0.23902		0.390116				0.091807				0.37973		0.115056	0.0608056			0.821244	0.268504			0.5497	0.14412
				0.0270037				0.242546		0.20648		0.197023				0.123286				0.20047		0.339094	0.173976			0.110745	0.294978			0.28836	0.376682
				0.0701801				0.0470984		0.393755		1.32378				0.393992				0.183721		0.1004	0.0120529			0.201917	0.43043			0.299591	0.750029
				0.0929411				0.289681		0.110488		0.335098				0.1618				0.156705		0.0905851	0.0607255			0.497615	0.213259			0.141441	0.0997329
				0.034721				0.149563		0.095364		0.17981				0.313784				0.190568		0.363163	0.22069			0.0841915	0.107412			0.0839815	0.174434
				0.230842				0.148514		0.149872		0.267718				0.145008				0.375538		0.464141	0.020181			0.0876708	0.500156			0.289116	0.238053
				0.0521382				0.298453		0.39916		0.295757				0.139556				1.29371		0.412283	10.2499			0.0911693	0.201035			0.703356	0.0969221
				0.0799766				0.138397		0.276251		0.115547				0.195117				0.446374		0.27523	0.209866			0.18514	0.0707753			0.143692	0.19036
				0.0519507				0.192315		0.175096		0.177853				0.102801				0.142132		0.0441143	0.128308			0.0985937	0.0924217			0.212758	0.31822
				0.0414376				0.174617		0.136246		0.0740467				0.160309				0.129877		0.293275	1.1833			0.109589	0.244417			0.140385	1.63555
				0.0767826				0.0807568		0.111884		0.093561				0.0827361				0.137356		0.113728	0.303989			0.0485639	0.431509			0.261192	0.130164
				0.053147				0.232761		0.313438		0.152234				0.237667				0.200686		0.310404	0.131426			0.626649	0.248238			0.195382	0.148281
				0.0523263				0.143108		0.251264		0.151455				0.0528584				0.106129		0.304522	0.313657			0.253451	0.0764104			0.421198	0.357199
				0.0977662				0.163421		0.150883		0.0638203				0.127934				0.35533		0.337308	0.119613			0.150892	0.17746			0.22859	0.382087
				0.0634606				0.136733		0.241343		0.200858				0.231898				0.348226		0.116672	0.0715521			0.230959	0.515082			0.471507	0.165395
				0.0977512				0.0947453		0.225019		0.322404				0.115983				0.39481		0.0390527	0.161473			0.210813	0.178977			0.220356	0.492522
				0.0869276				0.056797		0.118439		0.282363				0.0816898				0.163672		0.263886	0.134794			0.137866	1.05498			1.10513	0.402773
				0.160189				0.0734631		0.100181		0.118228				0.128772				0.636199		0.137374	0.343191			0.0613106	0.0639769			0.75006	0.0847996
				0.0688894				0.177675		0.158327		0.113696				0.084643				0.114063		0.478303	0.196336			0.194437	0.133915			0.759374	0.287333
				0.0876427				0.0507007		0.108928		0.313227				0.632177				0.837481		0.0908121	0.125614			0.444253	0.244361			0.188852	0.444664
				0.126753				0.195622		0.0516225		0.188116				0.128063				0.142133		0.277347	0.572142			0.146716	0.554655			0.455599	0.218772
				0.065371				0.0948684		0.128074		0.10867				0.292825				0.240047		0.272265	0.144094			0.161182	0.209439			0.385579	0.897033
				0.197998				0.0721637		0.15111		0.129056				0.378282				0.198896		0.289079	0.196474			0.156571	0.133058			0.188651	0.417147
				0.0441309				0.0892057		0.0619167		0.0954622				0.0961713				0.107998		0.154667	0.384626			0.0992837	0.302503			0.799454	0.492457
				0.132426				0.124897		0.233135		0.158066				0.115344				0.165335		0.192647	0.172484			0.435059	0.476923			0.21898	0.238097
				0.154809				0.336247		0.11041		0.084226				0.0710154				0.274033		0.215055	0.0255503			0.0585535	0.0778513			0.495947	0.263413
				0.157218				0.0939299		0.088457		0.230219				0.325381				0.391677		0.0879808	0.0779798			0.180983	0.239157			0.263757	0.0715476
				0.0493347				0.107011		0.0797387		0.125383				0.0940965				0.185737		0.280504	0.126286			0.0811089	0.236182			0.728301	0.202408
				0.320181				0.192703		0.460531		0.286772				0.156151				0.376154		0.0845478	0.051764			0.124039	0.439127			0.560931	0.11811
				0.09475				0.208131		0.275403		0.078592				0.0896963				0.118122		0.0736035	0.459062			0.222654	0.186713			0.478609	0.10482
				0.0324428				0.359847		0.111918		0.142253				0.110094				0.152202		0.798705	0.640625			0.3832	0.261668			0.825196	0.0783002
				0.100706				0.117001		0.246054		0.10705				0.138824				0.11302		0.115693	0.148129			0.392563	0.265844			0.537618	0.345903
				0.0643275				0.155644		0.0961611		0.110139				0.173203				0.148969		0.0382912	0.159791			0.190224	0.212878			0.224162	0.158945
				0.0769423				0.163352		0.479835		0.172449				0.0762646				0.29536		0.652495	0.975209			0.381578	0.118457			0.233465	1.54416
				0.106879				0.112621		0.141512		0.0879044				0.121432				0.613328		0.146907	0.235342			0.43012	0.129457			0.467012	0.26151
				0.0478863				0.157692		0.108069		0.128449				0.0818477				0.341833		0.178486	0.0417832			0.0735988	0.21363			0.087365	0.159968
				0.0516698				0.398891		0.144866		0.142763				0.0723432				0.276156		0.25515	0.132355			0.209622	0.0418821			0.183918	0.127518
				0.12516				0.251677		0.193334		0.0463229				0.0977333				0.783909		0.421704	0.438393			0.252385	0.437329			0.299856	0.275117
				0.228967				0.156618		0.173809		0.114309				0.143553				0.241728		0.692466	0.39078			0.322017	0.221041			3.87837	0.194104
				0.0282565				0.227044		0.170932		0.0473138				0.161782				0.110853		0.50015	0.952042			0.0598461	0.191249			0.959366	0.088737
				0.124433				1.10366		0.202564		0.103297				0.251619				0.207784		1.64892	0.143957			0.550058	0.0938057			0.563601	0.320171
				0.0552078				0.684462		0.0587726		0.0773409				0.100124				0.193066		0.132833	0.0594005			0.260927	0.287894			0.378598	0.157032
				0.0988009				0.10596		0.361905		0.0946659				0.0904708				0.416064		0.230891	0.0543191			0.146006	0.269985			0.434824	0.415271
				0.0168289				0.153108		0.344379		0.086485				0.101412				0.220217		0.0444792	0.212287			0.496078	0.16585			0.545146	0.141345
				0.0640794				0.156341		0.0990925		0.127171				0.10751				0.287915		0.0337807	0.317284			0.310076	0.105598			0.361978	0.350674
				0.0863068				0.777962		0.208862		0.106611				0.11496				0.0786115		0.143454	0.278341			0.0663006	0.221963			0.898409	0.130571
				0.0779746				0.591805		0.100358		0.11528				0.169829				0.253553		0.11648	0.038761			0.12392	0.352146			0.447271	0.277054
				0.0264601				0.173757		0.0728268		0.0879742				0.739447				0.254075		0.165491	0.0536548			0.0667828	0.146791			0.646287	0.139734
				0.074985				0.175386		0.0819133		0.115219				0.0836223				0.333731		0.245791	0.155953			0.0877401	0.580955			0.463987	0.1479
				0.101553				0.145276		0.1184		0.139202				0.0889557				0.300359		0.165493	1.53953			0.321849	0.0571261			0.321606	0.212447
				0.0945026				0.202263		0.235884		0.128547				0.170823				0.180474		0.227918	0.112934			0.0825061	0.0416039			0.306567	0.888847
				0.0379103				0.0419726		0.32319		0.149933				0.135851				0.100731		0.29513	0.060385			0.119033	0.201597			0.179336	0.398613
				0.0770322				0.138265		0.248758		0.0842255				0.173638				0.117578		0.241433	0.0911203			0.243543	0.145239			0.242254	0.327066
				0.108153				0.14888		0.138318		0.105795				0.0798048				0.17672		0.237591	0.150617			0.38955	0.161234			0.207541	0.352364
				0.094645				0.175676		0.0891909		0.118603				0.0883993				0.173342		0.599174	0.0480319			0.311513	0.478889			0.507332	0.201037
				0.106066				0.152436		0.147379		0.294958				0.117526				0.258868		0.329186	0.314349			0.817568	0.333926			0.0720563	0.0976097
				0.146423				0.472348		0.199952		0.109068				0.198957				0.0949684		0.223336	0.0989244			1.28191	0.577801			0.0921077	0.18045
				0.0426647				0.122712		0.597561		0.154919				0.388518				0.225662		0.0903561	0.525298			0.20439	0.565629			0.398849	0.423327
				0.181278				0.245415		0.355276		0.0920548				0.150468				0.115201		0.233156	0.377804			1.09161	0.118717			0.732253	0.170576
				0.0681439				0.159952		0.151195		0.125664				0.173035				0.290302		0.146553	0.847574			0.482453	0.174913			0.22145	0.169704
				0.0771402				0.145813		0.164788		0.0632924				0.39791				0.165912		0.221186	0.0834474			0.0702409	0.181999			0.273153	0.132083
				0.240162				0.272543		0.0687748		0.178762				0.18008				0.160116		0.0743219	0.389432			0.176616	0.67073			0.177238	0.13884
				0.16559				1.0144		0.179213		0.0935513				0.2088				0.490308		0.147181	0.17686			0.15658	0.612792			0.512773	0.284943
				0.137787				1.1554		0.102351		0.134777				0.103124				0.219956		0.0619282	0.0516475			0.0757219	0.469452			0.0866454	0.306579
				0.0969867				0.178371		0.207955		0.545991				0.116883				0.103653		0.131161	0.412453			0.0467719	0.674893			0.310534	0.185939
				0.0436918				0.123975		0.117764		0.146646				0.108625				0.0974809		0.235306	0.128888			0.462456	0.159911			0.639922	0.206282
				0.0702573				0.12074		0.219662		0.115099				0.205823				0.177586		0.196982	0.079273			0.0857643	0.189285			0.67944	0.0761692
				0.308781				0.199816		0.238593		0.0866936				0.152998				0.187265		0.481058	0.180808			0.236341	0.333859			0.762557	0.0788395
				0.434483				0.10628		0.506556		0.212428				0.120338				0.258677		0.138531	0.0634088			0.501632	0.157737			0.379657	0.43669
				0.17965				0.113945		0.187575		0.205249				0.335161				0.18753		0.0848322	0.0922332			0.451021	0.0595008			1.25558	0.0759576
				0.0979538				0.0922983		0.653426		0.324428				0.269449				0.139727		0.186365	0.112854			0.690259	0.0770084			0.0784464	0.671576
				0.145092				0.0987776		0.822158		0.135072				0.0574281				0.217864		0.427816	0.67604			0.215267	0.239366			0.277099	0.210695
				0.261637				0.131715		0.0661544		0.131409				0.236118				0.224976		0.426171	0.130552			0.277528	0.12414			0.377904	0.12159
				0.0538579				0.107956		0.222336		0.518027				0.284146				0.092461		0.174774	0.177603			0.248902	0.113621			0.464302	0.111063
				0.0664553				0.0786039		0.199863		0.0985477				0.0967395				0.123698		0.350164	0.159223			0.139756	0.129247			0.537403	0.318118
				0.0215997				0.278301		0.109279		0.0638464				0.317024				0.124844		0.280633	0.353977			0.293636	0.0621562			0.25513	0.415769
				0.10099				0.103645		0.261916		0.163821				0.162404				0.341947		0.706253	0.0813383			0.134204	0.740845			0.406713	0.181184
				0.0479912				0.117123		0.120156		0.186322				0.134539				0.218621		0.371319	0.230384			0.281522	0.133469			0.155346	0.140075
				0.231241				0.273527		0.149527		0.114808				0.0645598				0.50377		0.320472	0.722259			0.127773	0.113614			0.938161	0.119101
				0.149399				0.122082		0.107381		0.310159				0.0870792				0.239894		0.643492	0.161621			0.56289	0.284081			0.372186	0.0459692
				0.0616996				0.101506		0.193636		0.222371				0.243625				0.142675		0.381432	0.311958			0.201944	0.141664			1.4542	0.165867
				0.0391962				0.090327		0.0686764		0.0718487				0.742942				0.143383		0.339098	0.34496			0.177834	0.257737			0.619057	0.28934
				0.0661875				0.377609		0.196259		0.417554				0.215957				0.282692		0.056211	0.0305689			0.0564215	0.364446			0.222241	0.499816
				0.0847923				0.113441		0.113424		0.0957643				0.247966				0.215203		0.223793	0.0731694			0.183308	0.992955			0.42172	0.119252
				0.0596902				0.0943414		0.0278028		0.236052				0.327704				0.130973		0.18472	0.305627			0.314593	0.33894			0.283646	0.290992
				0.111396				0.135235		0.135775		0.11941				0.19529				0.241607		0.149145	0.241242			0.110044	0.202552			0.282822	0.548607
				0.0863602				0.172464		0.108533		0.307794				0.0952072				0.194884		0.194734	0.230481			0.108587	0.242843			0.486849	0.356943
				0.0512929				0.0833473		0.115854		0.181951				0.196646				0.120503		0.189566	0.0436283			0.130202	0.261003			1.2753	0.155589
				0.076853				0.233852		0.0938827		0.109663				0.159905				0.130829		0.547193	1.39178			0.248285	0.15896			0.13898	0.344892
				0.164997				0.258414		0.179748		0.161198				0.166116				0.124468		0.0778221	0.113733			0.0738157	0.155098			0.324901	0.141836
				0.0268575				0.0658176		0.0995399		0.0681999				0.286111				0.163018		0.35248	0.0443701			0.266429	0.0814354			0.347717	0.197144
				0.0755595				0.0786448		0.156241		0.159042				0.112875				0.106941		0.235949	0.25429			0.118892	0.825269			0.245616	0.153243
				0.0641236				0.12868		0.0979914		0.089444				0.126068				0.167928		0.185698	0.0721695			0.151736	0.142671			1.16537	0.127468
				0.0587984				0.149299		0.135238		0.27548				0.133073				0.237088		0.0951536	0.162354			0.054452	0.0438891			0.717984	0.108446
				0.250977				0.0721966		0.124546		0.304462				0.099315				0.186242		0.18064	0.221549			0.116258	0.509092			0.22417	0.205506
				0.128793				0.211228		0.145678		0.0650402				0.19366				0.137841		0.131863	0.138642			0.132312	0.279052			0.281893	0.270001
				0.0485495				0.172892		0.267257		0.0674558				0.0606851				0.0967137		1.22863	0.291335			0.3382	0.157344			0.286991	0.029499
				0.0685322				0.125118		0.0907486		0.11268				0.203272				0.130752		0.668422	1.82157			0.171318	0.237576			0.474332	0.359039
				0.0565627				0.0767701		0.117094		0.117242				0.141884				0.0740546		0.165403	0.0457539			0.0773397	0.0426044			0.307723	0.347385
				0.108488				0.112712		0.10393		0.139313				0.30858				0.108748		0.318332	0.695758			0.0722169	0.10434			0.320944	0.614945
				0.0692795				0.0731259		0.1212		0.256071				0.193486				0.183362		0.076487	0.354509			0.229216	0.0543902			0.39101	0.128093
				0.0514698				0.0773606		0.136337		0.243874				0.196551				0.196426		0.18418	0.175581			0.125476	0.459198			1.02186	0.20593
				0.150209				0.105252		0.107676		0.122555				0.171352				0.214443		0.526224	0.250778			0.118614	0.10054			0.27919	0.126753
				0.0608092				0.120172		0.140981		0.322492				0.0969729				0.0920349		0.141602	0.186321			0.066694	0.442055			0.289078	0.57368
				0.238478				0.0726281		0.193504		0.201504				0.504544				0.091898		0.252177	0.819094			0.0877982	0.0759459			0.33587	0.697153
				0.0907829				0.1659		0.418339		0.0353095				0.297992				0.207779		0.156868	0.394701			0.10589	0.203798			0.341894	0.932313
				0.0487012				0.176718		0.132703		0.229549				0.269425				0.122051		0.323222	0.587951			0.155306	0.208646			0.300987	0.234821
				0.0687749				0.136975		0.285822		0.222971				0.205177				0.140674		0.178253	0.108306			0.094449	0.105601			0.725792	0.272715
				0.0692648				0.118509		0.271673		0.0918332				0.140451				0.251659		0.156603	0.162429			0.0920174	0.230222			0.125573	0.444166
				0.0552274				0.114392		0.260437		0.173371				0.120828				0.128992		0.153094	0.384795			0.0751174	0.121987			0.486082	0.201913
				0.0798348				0.139421		0.193429		0.138592				0.195019				0.0888543		0.0482784	0.0608154			0.0690876	0.260828			0.0678691	0.13593
				0.161946				0.377698		0.209754		0.120438				0.150115				0.177832		0.245577	0.212067			0.101685	0.413237			0.144223	0.160049
				0.0661175				0.249598		0.21801		0.0820048				0.160089				0.148343		0.0711399	0.272068			0.437285	0.319031			0.363917	0.125402
				0.333217				0.100288		0.0600598		0.075023				0.505106				0.0932216		0.204805	0.139787			0.0860955	0.212013			0.77309	0.143507
				0.0418323				0.154045		0.259966		0.171968				0.36274				0.172939		0.268471	0.281193			0.0232816	0.224484			0.350513	0.141932
				0.0544142				0.101622		0.311146		0.0691646				0.129168				0.17043		0.137606	0.118015			0.134947	0.0587848			0.250472	0.588627
				0.0425563				0.128396		0.153593		0.148142				0.0846618				0.208451		0.381123	0.0660343			0.0683642	0.355429			0.214705	0.190013
				0.0952381				0.157864		0.115999		0.0567461				0.0685421				0.251363		0.0765472	0.293888			0.0862628	0.0956811			0.419821	0.202462
				0.123075				0.206984		0.0962956		0.21274				0.187869				0.230013		0.221357	0.277782			0.0825512	0.358052			0.513271	0.182343
				0.0554762				0.130262		0.152358		0.109427				0.124106				0.148152		0.118583	0.0982792			0.148912	0.183535			0.258256	0.064994
				0.0257994				0.175951		0.187577		0.143672				0.156141				0.104516		0.264415	0.0870205			0.165411	0.0346508			0.0945597	0.491196
				0.067673				0.101285		0.0644079		0.196022				0.215901				0.074848		0.189543	0.333545			0.196578	0.0826472			0.114823	0.176003
				0.137756				0.104889		0.195421		0.147988				0.109875				0.160763		0.366245	0.145205			0.116864	0.297408			0.531745	0.407357
				0.100048				0.105338		0.363382		0.282235				0.235286				0.466652		0.175703	0.156288			0.118021	0.243627			0.433116	0.283444
				0.10813				0.147654		0.167008		0.117188				0.177977				0.54141		0.146655	0.37596			0.17258	0.605625			0.738947	1.80726
				0.260092				0.272675		0.159918		0.244141				0.322357				0.302947		0.292882	0.112069			0.260704	0.150659			0.481192	0.108714
				0.0811577				0.0727434		0.15372		0.101576				0.132489				0.280915		0.0988438	0.054657			0.165453	0.337397			0.850267	0.220239
				0.0697744				0.0456738		0.176125		0.13341				0.244527				0.250018		0.466548	0.108252			0.633978	0.464847			0.396828	0.314936
				0.0368036				0.303394		0.0933416		0.145258				0.204225				0.154903		0.0811532	0.260653			0.573438	0.349623			0.318172	0.37196
				0.0743688				0.176734		0.110023		0.107511				0.0948218				0.584587		0.157354	0.323954			0.546833	0.0523769			0.31253	0.0868333
				0.200725				0.108306		0.232518		0.114355				0.140663				0.215383		0.303974	0.146758			0.342911	0.139444			0.299272	0.409656
				0.0674205				0.140905		0.182759		0.114465				0.190794				0.345378		0.2388	0.179903			0.169196	0.445702			0.903086	0.0896451
				0.105561				0.142119		0.267611		0.105873				0.123475				0.0927275		0.15575	0.147863			0.174179	0.570653			0.724284	0.155558
				0.0494953				0.210882		0.19572		0.0419255				0.179053				0.0783773		0.218903	0.134403			0.291604	0.3182			0.230298	0.395467
				0.0361221				0.0761591		0.142567		0.114636				0.213771				0.33557		0.90947	0.235628			0.0630449	0.306513			0.353816	0.10756
				0.0965379				0.565286		0.154974		0.253221				0.138879				0.167816		0.28169	0.296733			0.289714	0.239764			0.445633	0.311113
				0.105997				0.141479		0.0516187		0.308902				0.149331				0.342186		0.137186	0.309854			0.185106	0.366234			0.24459	0.0879696
				0.114512				0.366297		0.103435		0.219497				0.127921				0.173593		0.0995503	0.340789			0.129829	0.130103			0.539273	0.255817
				0.0830726				0.088504		0.371729		0.277836				0.0722221				0.278976		0.113349	0.137802			0.176319	0.0714063			0.260037	0.23276
				0.0920169				0.323877		0.0904486		0.242578				0.153953				0.0903774		0.155556	0.107343			0.350577	0.385043			0.28295	0.208901
				0.13423				0.189043		0.212404		0.180581				0.140157				0.157029		0.533942	0.161338			0.200012	0.0975673			0.0395658	0.300417
				0.0417545				0.120681		0.33117		0.0877644				0.188397				0.081986		0.28674	0.283275			0.249893	0.0958979			0.250693	0.801704
				0.0475057				0.0273972		0.0682642		0.112068				0.314666				0.209139		0.322727	0.0738104			0.179074	0.295062			0.504978	1.5047
				0.0804521				0.104574		0.395374		0.0916359				0.418948				0.173979		0.508675	0.431287			0.138912	0.20271			0.155616	0.16081
				0.0629035				0.10113		0.293088		0.110563				0.184723				0.186071		0.0971098	0.0971662			0.123944	0.0817648			0.200319	0.303864
				0.0867797				0.225781		0.143425		0.564278				0.331959				0.256096		0.156074	0.0989666			0.167691	0.172129			0.165137	0.0852498
				0.0788198				0.174731		0.14943		0.0937537				0.106599				0.120279		0.174233	0.10793			0.0931468	0.106163			0.231861	0.160405
				0.0408393				0.164498		0.278527		0.554178				0.268249				0.19405		0.849498	0.239108			0.0403322	0.255901			0.569601	0.212032
				0.101641				0.181479		0.0245887		1.03225				0.0591536				0.143208		0.511072	0.190346			0.342495	0.121326			0.341586	0.246923
				0.109758				0.120915		0.15412		0.20667				0.108444				0.139007		0.288819	0.17276			0.162781	0.222823			0.174663	0.218898
				0.115957				0.132055		0.225244		0.207174				0.123555				0.397151		0.0281784	0.112626			0.103331	0.147229			0.110932	0.180417
				0.0573865				0.173859		0.117294		0.156247				0.129377				0.521409		0.469094	0.0924031			0.11244	0.227432			0.136697	0.45288
				0.0420947				0.232457		0.267591		0.106801				0.305305				0.112189		0.229872	0.23776			0.0414526	0.136344			0.145912	0.320827
				0.144897				0.232288		0.130904		0.413584				0.223171				0.160393		0.133133	0.166887			0.192106	0.136781			0.158897	0.106899
				0.119388				0.0703849		0.0836721		0.201849				0.217606				0.147638		0.286117	0.0716858			0.110388	0.150146			0.422215	0.284256
				0.222463				0.24851		0.331036		0.25449				0.233716				0.0725198		0.106135	0.253645			0.479795	0.381341			0.34584	0.585294
				0.130223				0.148696		0.242848		0.184082				0.132202				0.420476		0.116508	0.154459			0.158631	0.17201			0.255994	0.101503
				0.343988				0.115415		0.459915		0.186896				0.114943				0.2859		0.127408	0.657016			0.2292	0.164646			0.219995	1.10871
				0.0644392				0.215809		0.0856635		0.201388				0.123623				0.168223		0.699963	0.110488			0.207319	0.318148			0.113958	0.258696
				0.0948176				0.0886283		0.243521		0.193791				0.166247				0.102472		0.285729	0.248849			1.0163	0.247216			0.291041	0.240361
				0.122596				0.228698		0.0666969		0.52697				0.169936				0.268132		0.385146	0.150884			0.726742	0.151021			0.247543	0.367432
				0.069697				0.201761		0.565109		0.0636189				0.343677				0.282371		0.286922	0.0534813			0.135097	0.146034			0.728483	0.257072
				0.0430501				0.109078		0.18258		0.506243				0.19034				0.0820963		0.301317	0.230131			0.653197	0.244781			0.199785	0.201245
				0.290317				0.262988		0.487431		0.165069				0.154856				0.270731		0.482885	0.218401			0.0869678	0.396015			0.441168	0.160207
				0.0760918				0.145724		0.122868		0.149899				0.190321				0.249686		0.0640239	0.0339982			0.266692	0.212428			0.6267	0.189281
				0.113721				0.191767		0.228895		0.0923123				0.128759				0.387652		0.147026	0.0840192			0.0831601	0.131477			0.49049	0.146504
				0.0400765				0.111725		0.0905152		0.109336				0.157824				0.107539		0.247567	0.248321			0.465999	0.143869			0.368413	0.0347013
				0.0529117				0.440181		0.0807404		0.181913				0.105423				0.134412		0.470079	0.0810138			0.0539661	0.111709			0.613266	0.0955411
				0.963695				0.191449		0.378481		0.120657				0.115169				0.113575		0.604666	0.233057			0.254175	0.139409			0.858759	0.162178
				0.0369539				0.205593		0.185987		0.176859				0.164583				0.332398		0.346061	0.0556929			0.45544	0.192894			0.997516	0.289591
				0.042679				0.137303		0.263826		0.0733644				0.282036				0.292712		0.19004	0.560844			0.1115	0.230516			1.59468	0.217318
				0.144834				0.10695		0.107552		0.0952089				0.124125				0.0741149		0.156701	0.197643			0.461325	0.327572			0.199713	0.236488
				0.111557				0.150191		0.0197049		0.0753658				0.204895				0.209976		0.281828	0.152756			0.139204	0.148069			0.377262	0.0751311
				0.0567572				0.225204		0.161593		0.27327				0.34966				0.196065		0.428272	0.43926			0.425939	0.192663			0.101981	0.230049
				0.0702887				0.058675		0.0587725		0.0878857				0.105071				0.198921		0.493009	0.154306			0.058497	0.20499			0.20015	0.540141
				0.0656954				0.322833		0.128148		0.381606				0.128866				0.24214		0.361398	0.200885			0.142859	0.204337			0.43514	0.321948
				0.0437601				0.33462		0.174822		0.111776				0.0741164				0.217368		0.23649	0.139896			0.404501	0.367048			0.232964	0.106329
				0.0641463				0.110423		0.260782		0.168857				0.0861525				0.24742		0.299386	0.0377912			0.125114	0.428632			0.260156	0.282725
				0.200732				0.346374		0.220095		0.082441				0.121981				0.172765		0.0836035	0.105934			0.123535	0.0968551			0.430181	1.14196
				0.0539954				0.0546185		0.302315		0.172317				0.215586				0.224456		0.493006	0.251343			0.218428	0.637574			0.235764	0.678987
				0.0842				0.152043		0.253689		0.176611				0.10071				0.356		0.325523	0.18585			0.233976	0.110361			0.40797	1.87644
				0.31256				0.14683		0.206007		0.141275				0.370449				0.165113		0.19381	0.0592067			0.0821237	0.173137			0.606294	2.22426
				0.0676796				0.219747		0.0820007		0.107883				0.223855				0.148106		0.118572	0.040738			0.245125	0.196006			0.380346	0.375806
				0.127862				0.228196		0.211628		0.123598				0.189261				0.175885		0.314307	0.0510094			0.0870787	0.167736			1.23656	0.300124
				0.0675466				0.15544		0.0426893		0.135706				0.129863				0.245109		0.11159	0.0125306			0.186316	0.561107			0.274405	0.397573
				0.0444891				0.129483		0.0870309		0.151856				0.363364				0.148148		0.25604	0.161092			0.197903	0.10979			0.223702	0.221771
				0.0952146				0.110146		0.0913267		0.270001				0.3149				0.24191		0.0492279	0.077435			0.0770216	0.112016			0.329442	0.129573
				0.0354243				0.192322		0.383674		0.127817				0.190156				0.332527		0.163488	0.0878476			1.20394	0.384753			0.299021	0.309336
				0.136646				0.658298		0.207262		0.230483				0.283648				0.0861233		0.262306	0.100907			0.122609	0.0660818			0.395696	0.120154
				0.0868507				0.141441		0.208992		0.15874				0.291904				0.107882		0.710551	0.122488			0.0440999	0.455209			0.298839	1.06892
				0.106424				0.105587		0.0529802		0.243916				0.123661				0.352785		0.172545	0.190495			0.131117	0.15791			0.826198	0.270065
				0.0353259				0.137793		0.149419		0.309268				0.168223				0.132376		0.515451	0.25463			0.459542	0.279079			0.231271	0.19232
				0.125151				0.122439		0.0626021		0.221448				0.139616				0.253197		0.33865	0.0823793			0.143567	0.145961			0.484755	0.211773
				0.111501				0.381468		0.0918401		0.171084				0.12891				0.111441		0.186952	0.527077			0.17497	0.296079			0.205672	0.432026
				0.0785938				0.0787319		0.151817		0.0747122				0.256893				0.124703		0.104446	0.0403232			0.174361	0.119736			1.01051	0.292073
				0.547017				0.0783086		0.269175		0.208902				0.155798				0.13035		0.139164	0.186356			0.120116	0.336543			0.569514	0.142123
				0.0589994				0.138381		0.0870905		0.126339				0.213454				0.349213		0.551825	0.367992			0.190424	0.18331			0.394549	0.431406
				0.0409125				0.12114		0.129655		0.115102				0.0866885				0.228018		0.0660494	0.0661204			0.0505279	0.112565			0.252277	0.114738
				0.0611035				0.267513		0.230836		0.151517				0.446493				0.136871		0.19821	0.138725			0.117453	0.461502			0.585936	0.0378245
				0.135279				0.0746805		0.133452		0.110414				0.387606				0.113276		0.0731223	0.727865			0.0704661	0.200746			0.0415568	0.139743
				0.114865				0.178188		0.0939133		0.193637				0.131476				0.422952		0.262617	0.366795			0.0631834	0.169707			0.864103	0.229305
				0.0719986				0.188432		0.274292		0.17569				0.556407				0.148424		0.285702	0.0352343			0.263554	0.206864			0.224002	0.331027
				0.0826359				0.122836		0.236737		0.18143				0.979269				0.134894		0.115189	0.0559207			0.315616	0.344233			0.178293	0.334116
				0.159119				0.193127		0.288841		0.203593				0.739129				0.177625		0.19817	0.180774			0.0737271	0.154648			0.77833	0.203832
				0.0429303				0.132802		0.177269		1.0087				0.173298				0.111442		0.295377	0.136015			0.200328	0.335839			0.192746	0.086698
				0.0818629				0.26307		0.0973414		0.32924				1.26902				0.0834256		0.401221	0.0474883			0.113756	0.283092			0.135171	0.0560504
				0.105714				0.172144		0.316679		0.0991912				0.176393				0.419423		0.202211	0.149565			0.0788224	0.131917			0.434965	0.198984
				0.0939239				0.0882017		0.130834		0.456052				0.16451				0.213244		0.0631414	0.263337			0.236959	0.446875			0.221032	0.548738
				0.173641				0.302582		0.232244		0.213497				0.276064				0.120218		0.216781	0.239542			0.294985	0.300853			0.437901	0.659562
				0.183005				0.0754594		0.100135		0.104939				0.120004				0.134209		0.0719215	0.213403			0.219174	0.21351			0.106928	0.157251
				0.0576989				0.182746		0.217789		0.170447				0.162893				0.053563		0.168383	0.429394			0.172871	0.248338			0.355715	0.429928
				0.150055				0.0978843		0.0749741		0.133289				0.157701				0.0939916		0.310054	0.177054			0.0465158	0.14017			0.214575	0.367246
				0.0859471				0.102909		0.0717442		0.447106				0.126325				0.222013		0.0926788	0.251743			0.109098	0.0654267			0.158469	0.155676
				0.0665774				0.0851518		0.141302		0.076026				0.337659				0.203307		0.152705	0.826323			0.100737	0.0834459			0.350231	0.347545
				0.647357				0.166613		0.0838128		0.164625				0.19545				0.18033		0.326664	0.169537			0.172658	0.817003			0.290975	0.558483
				0.0482969				0.145596		0.113085		0.207526				0.178943				0.201636		0.126486	1.12341			0.27707	0.556499			0.195828	0.115568
				0.0457125				0.0642986		0.388665		0.426313				0.106176				0.120107		0.101147	0.273919			0.206621	0.147881			0.502931	0.0721268
				0.165444				0.115325		0.185753		0.202684				0.0957577				0.189195		0.106209	0.0905721			0.132875	0.93548			0.389552	0.465907
				0.0496182				0.0896037		0.331654		0.0937747				0.150028				0.151821		0.1169	0.270432			0.1215	0.524572			0.289575	0.143552
				0.0489986				0.165856		0.286159		0.0999201				0.0911023				0.0842141		0.31266	0.172496			0.163821	0.541049			0.392288	0.585163
				0.27876				0.0788646		0.470145		0.11207				0.207847				0.116297		0.117174	0.117758			0.285958	0.0842858			0.218065	0.0915835
				0.135196				0.170332		0.148292		0.171765				0.13602				0.204909		0.120929	0.806123			0.145629	0.208128			0.320729	0.170931
				0.0669552				0.486296		0.190268		0.174681				0.243043				0.162857		4.27809	0.312515			0.210044	0.735977			0.33949	0.0551931
				0.0593107				0.0870086		0.242048		0.107182				0.11926				0.189236		0.319264	0.633754			0.515563	0.521585			0.264597	0.275335
				0.234673				0.0891921		0.192326		0.0874099				0.114165				0.230207		0.0693232	0.211714			0.0480899	0.281773			0.166544	0.355584
				0.0813498				0.0790679		0.132785		0.142188				0.180548				0.105283		0.0957406	0.454551			0.0214324	0.615625			0.710205	0.478513
				0.102682				0.503483		0.0923959		0.0858225				0.394176				0.204169		0.547521	0.1788			0.104906	0.162907			1.32428	0.310645
				0.135242				0.103873		0.394359		0.17061				0.233688				0.117774		0.437794	0.0148168			0.287264	0.156915			0.574863	0.214427
				0.0445973				0.215075		0.0782311		0.0816244				0.170591				0.30273		0.23462	0.151023			0.0647506	0.06172			0.40977	0.165829
				0.0728479				0.165381		0.188687		0.243547				0.100646				0.216587		0.237218	2.7252			0.18463	0.198431			1.39643	0.225849
				0.160181				0.267782		0.120888		0.11397				0.331936				0.148492		0.134237	0.143058			0.297555	0.0675832			0.111248	0.436719
				0.184158				0.147634		0.0892663		0.0971905				0.149144				0.109742		0.2525	0.173095			0.262852	0.203843			0.480793	0.182514
				0.0480742				0.131057		0.203794		0.157904				0.0837905				0.168293		0.187101	0.242125			0.15761	0.190086			2.47063	0.313812
				0.222312				0.153533		0.650377		0.206088				0.113211				0.112571		0.162238	0.113424			0.237222	0.102647			0.466991	0.229322
				0.0653725				0.107162		0.267699		0.170239				0.245598				0.251337		0.613481	0.27998			0.114845	0.187537			0.218466	0.0699708
				0.042426				0.147307		0.131542		0.244296				0.204205				0.124516		0.123687	0.272635			0.0260853	0.111778			0.163496	0.216109
				0.12672				0.199271		0.174818		0.338097				0.0776064				0.219689		0.683113	0.0557656			0.123046	0.159571			0.605549	0.111676
				0.134863				0.188556		0.308976		0.143798				0.192951				0.508485		0.101462	0.12064			0.207687	0.710689			0.257985	0.235987
				0.0876719				1.07214		0.329264		0.164217				0.164006				0.170646		0.624237	0.101027			0.155848	0.403903			0.228404	0.492782
				0.0452735				0.279109		0.226789		0.159479				0.206263				0.186761		0.259169	0.0663292			0.0224747	0.434441			0.198651	0.611464
				0.0830438				0.15942		0.143507		0.0652551				0.167127				0.429925		0.801599	0.230589			0.0318431	0.589062			0.766439	0.153561
				0.0590896				0.225048		0.118517		0.159375				0.104166				0.122216		0.302778	0.230307			0.0998319	0.256243			0.53565	0.0955456
				0.103657				0.194381		0.198232		0.133086				0.0872152				0.204458		0.39058	0.17954			0.135761	0.247607			0.454441	0.89166
				0.054342				0.163102		0.496342		0.0744897				0.133564				0.253624		0.0881272	0.0359507			0.170633	0.0830909			0.320407	0.0866434
				0.060893				0.361156		0.126258		0.158298				0.177461				0.285649		0.0494147	0.355583			0.0829153	0.282833			0.588824	0.219392
				0.091468				0.0979967		0.493486		0.154974				0.47847				0.059842		0.377292	0.20846			0.371014	0.296147			0.691822	0.176122
				0.0425901				0.107469		0.0915626		0.120118				0.0831024				0.0835886		0.351528	0.0673641			0.129361	0.136452			0.245098	0.103618
				0.297857				0.0953082		0.23707		0.0918044				0.169761				0.111001		0.440124	0.104205			0.788368	0.1348			0.11533	0.186436
				0.156451				0.168247		0.160878		0.127527				0.137892				0.165301		0.161394	0.336072			0.236947	0.522094			0.866199	0.414425
				0.443502				0.122174		0.0816004		0.166783				0.121217				0.115057		0.426253	0.508762			0.20304	0.137407			0.172748	0.324346
				0.0774332				0.317221		0.520601		0.109323				0.16099				0.216663		0.19337	0.0386921			0.293618	0.0562287			0.793857	0.147777
				0.094639				0.278494		0.281911		0.11159				0.138832				0.283136		0.186977	0.282404			0.13446	0.601569			0.210167	0.152154
				0.0913107				0.335695		0.104016		0.196417				0.220352				0.234546		0.0947344	0.141015			0.418227	0.16119			0.400516	0.353449
				0.0666015				0.252624		0.111076		0.129989				0.0813693				0.0721878		0.146591	0.0458668			0.485449	0.27108			0.328253	0.136035
				0.0634143				0.100736		0.253676		0.135746				0.0796899				0.125293		0.299537	0.100695			0.0916476	0.247642			0.539986	0.135138
				0.0760829				0.191435		0.191432		0.191504				0.15632				0.189819		0.103712	0.136679			0.0959063	0.201411			0.251536	0.0874103
				0.0927222				0.156319		0.390264		0.116238				0.154833				0.322974		0.272357	0.476532			0.179848	0.200715			0.088331	0.158067
				0.0965202				0.210296		0.24465		0.146652				0.0594305				0.356421		0.0409447	0.282862			0.445727	0.143987			0.218124	0.32262
				0.186667				0.118693		0.0983177		0.276275				0.113785				0.447948		0.519978	0.329769			0.271403	0.267499			0.530318	0.160204
				0.164586				0.128263		0.0755655		0.319081				0.150411				0.38373		0.127727	0.204351			0.692357	0.751233			0.245037	0.202444
				0.202388				0.0802575		0.589855		0.15795				0.172201				0.321936		0.270171	0.0986092			0.125701	0.0645791			0.149741	0.99399
				0.16683				0.176823		0.0670579		0.0963302				0.205233				0.0853221		0.216418	0.11671			0.0685894	0.0556309			1.04937	0.277121
				0.0405908				0.153859		0.100828		0.995726				0.173346				0.0509774		0.192352	0.182415			0.319559	0.0500308			0.212467	0.296097
				0.0287642				0.323926		0.288748		0.135554				0.153648				0.194778		0.0933234	0.0648325			0.0908575	0.136416			0.842161	0.316531
				0.0598423				0.12327		0.22636		0.123492				0.100201				0.0751259		0.164213	0.0929997			0.0795858	0.19653			0.492846	0.241907
				0.0664521				0.179223		0.0747937		0.108907				0.268938				0.41086		0.0797884	0.0989549			0.0895129	0.0344414			0.321735	0.246269
				0.0435542				0.134904		0.12698		0.153652				0.0981549				0.40176		0.272603	0.156461			0.280718	0.0529406			0.223762	0.30989
				0.253609				0.0647942		0.15172		0.10949				0.134663				0.166352		0.23868	0.160357			0.0487876	0.157209			0.30903	0.340798
				0.0737256				0.0777541		0.0311742		0.129534				0.164178				0.244016		0.372522	0.160159			0.518737	0.214829			0.497421	0.104843
				0.171196				0.206299		0.233104		0.186362				0.169542				0.33877		0.263754	0.253875			0.245526	0.117582			0.152661	0.581226
				0.0557706				0.382133		0.475304		0.0622086				0.180556				0.651824		0.327172	0.19621			0.0478401	0.16812			0.318561	0.138214
				0.137699				0.291965		0.041225		0.0593567				0.0768025				0.486531		0.693518	0.390049			0.174523	0.697259			0.313493	0.147359
				0.380665				0.348973		0.0807933		0.126559				0.120509				0.151095		0.188696	0.227939			0.0861425	0.185796			0.372808	0.065382
				0.0844107				0.293507		0.137526		0.135889				0.0781079				0.17972		0.115501	0.539371			0.128017	0.387282			0.328422	0.321616
				0.243626				0.187359		0.212141		0.127853				0.118289				0.219539		0.150051	0.0518919			0.148425	0.0808737			0.300281	0.546736
				0.0949182				0.240981		0.144201		0.156849				0.0780846				0.220327		0.526904	0.215116			0.284685	0.131198			0.482956	0.406772
				0.108672				0.211089		0.126448		0.211635				0.0994463				0.443028		0.0932691	0.0279067			0.235117	1.14012			1.18693	0.410353
				0.178128				0.990577		0.172363		0.0893838				0.136285				0.272966		0.337288	0.0686549			0.552823	0.154499			0.539917	0.161457
				0.0691391				0.134329		0.118418		0.0718322				0.183083				0.134964		0.652751	0.0374206			0.0475482	0.547709			0.0991117	0.305204
				0.0505425				0.0607335		0.151967		1.90001				0.260152				0.205572		0.324535	0.224286			0.122868	0.356632			0.337891	0.290015
				0.0774814				0.177365		0.188272		0.0944781				0.129053				0.23173		0.61119	0.0731818			0.15442	0.1189			0.288376	0.138687
				0.0864547				0.225284		0.175901		0.088691				0.119209				0.549444		0.0955604	0.396921			0.069254	0.405336			0.234148	0.379809
				0.101811				0.135249		0.140169		0.171489				0.0997314				0.150016		0.286337	0.0505275			0.0693379	0.246233			0.643923	0.157137
				0.05907				0.175126		0.19506		0.175774				0.163552				0.215652		0.184967	0.391307			0.307706	0.579231			0.162142	0.319603
				0.209619				0.144237		0.175383		0.0890206				0.12192				0.171197		0.120575	0.0949957			0.85703	0.334762			0.123973	0.417591
				0.0910232				0.158524		0.0308054		0.0805107				0.116688				0.148088		0.174902	0.211354			0.167749	0.207981			0.158936	0.668179
				0.101171				0.149212		0.0522317		0.169574				0.0900065				0.134718		0.177433	0.146814			0.0684189	0.343073			0.578596	0.0975032
				0.106491				0.436918		0.134604		0.165839				0.0784214				0.120331		0.148642	0.117323			0.100988	0.225353			0.147962	0.675507
				0.133416				0.195008		0.174808		0.104588				0.260384				0.120661		0.468286	0.118797			0.0467209	0.529567			0.402256	0.303728
				0.0419209				0.12529		0.489157		0.156083				0.109558				0.544691		0.0731464	0.110854			0.183063	0.0986541			0.586861	0.127881
				0.0748141				0.157097		0.672929		0.22072				0.302425				0.171623		0.34925	0.39312			0.230032	0.317523			0.271137	0.135999
				0.0517257				0.101768		0.115058		0.0514791				0.226649				0.362144		0.154147	0.383557			0.383735	0.508488			0.510031	0.455077
				0.122444				0.0969147		0.182274		0.103444				0.100145				0.127344		0.0384709	0.0876913			0.23198	0.147131			0.279984	0.178376
				0.13031				0.0878733		0.254413		0.127662				0.196268				0.136666		0.466196	0.109949			0.328365	0.188075			0.788838	0.145119
				0.0749098				0.431102		0.18086		0.0671426				0.161612				0.0614326		0.388745	0.263935			1.19301	0.0790474			0.304935	0.258639
				0.0828528				0.103873		0.0826981		0.121087				0.182076				0.183569		0.0591289	0.0377406			0.120568	0.237119			0.188112	0.1241
				0.145972				0.112819		0.194311		0.151927				0.14826				0.216075		0.12239	0.137513			0.122488	0.270554			0.512957	0.47785
				0.192637				0.194211		0.0818544		0.101869				0.149614				0.207067		0.0821018	0.219833			0.0774138	0.211642			0.965308	0.12934
				0.312722				0.0931956		0.808311		0.364954				0.0892327				0.132175		0.0803556	0.0372018			0.137271	0.313298			1.11773	0.336261
				0.0492209				0.0986795		0.479466		0.146441				0.0873465				0.152979		0.0965009	0.34484			0.0898154	0.107637			2.0574	0.431363
				0.0707206				0.22524		0.20559		0.139935				0.133912				0.769442		0.0598179	0.0548638			0.121393	0.513959			0.0942048	0.114915
				0.0344052				0.115822		0.122723		0.109116				0.41887				0.334982		0.154572	0.587218			0.208478	0.300275			1.40953	0.112431
				0.0578332				0.123854		0.429278		0.233638				0.232019				0.262395		0.428131	0.876806			0.0583644	0.0680455			0.303485	0.053285
				0.060487				0.188871		0.513253		0.093903				0.339535				0.580053		0.454039	0.537181			0.0428544	0.0533952			0.506343	0.198833
				0.128322				0.0901159		0.193159		0.0881075				0.398476				0.368434		0.672576	0.191865			0.218409	0.285093			1.63345	0.761812
				0.0361515				0.153083		0.127494		0.0753771				0.194419				1.23572		0.68045	0.294874			0.057257	0.0952671			0.191173	0.428406
				0.134467				0.147796		0.196017		0.11135				0.443576				0.383158		0.132113	0.142061			0.0877159	0.278416			0.213889	0.108925
				0.0708143				0.274628		0.0776749		0.150849				0.509253				0.159051		0.283208	0.110228			0.229379	0.321997			0.156227	0.409783
				0.0555988				0.0649492		0.266505		0.206165				0.328781				0.352232		0.392345	0.356944			0.0450399	0.137025			0.182235	0.0484134
				0.050952				0.177476		0.225643		0.152373				0.0919147				0.130528		0.537156	0.35043			0.147276	0.0836152			0.268554	0.372082
				0.0498293				0.110137		0.0607096		0.153455				0.16491				0.352708		0.0934209	0.830782			0.533943	0.382624			0.123575	0.184129
				0.362109				0.0913801		0.283955		0.138222				0.23971				0.226061		0.199052	0.228492			0.282907	1.09501			0.312657	0.107972
				0.0780527				0.065461		0.0872438		0.0521049				0.142945				0.466734		0.749787	0.081297			0.0631071	0.124516			0.211314	0.727592
				0.112656				0.18478		0.245962		0.21952				0.0473217				0.162964		0.142779	0.201217			0.292337	0.467989			0.0842134	0.0914642
				0.208127				0.191806		0.0980647		0.137429				0.0532722				0.253998		0.221153	0.560867			0.259467	0.250181			0.512451	0.886743
				0.113612				0.259159		0.296545		0.155253				0.148949				0.371117		0.273522	0.19316			0.114454	0.550439			0.120496	1.02021
				0.0606303				0.0828686		0.206718		0.155762				0.104926				0.126105		0.102217	0.283603			0.381833	0.141388			0.53035	0.114186
				0.112604				0.134775		0.133904		0.213771				0.14453				0.123049		0.107512	0.0598594			0.099642	0.246614			0.321864	0.0843726
				0.157204				0.136426		0.13786		0.162259				0.234792				0.43827		0.0912222	0.450205			0.464475	0.376819			0.555595	0.191349
				0.0888565				0.0687593		0.184389		0.18239				0.103941				0.176717		0.270039	0.383187			0.167305	0.370336			0.180012	0.138533
				0.0421789				0.100819		0.0700202		0.2132				0.115379				0.107807		0.359717	0.653476			0.167735	0.224573			0.195623	0.136147
				0.0461067				0.222969		0.128685		0.161183				0.153752				0.355863		0.159501	0.0343827			0.23056	0.135166			0.268413	0.175606
				0.0167307				0.261097		0.0915682		0.138277				0.12355				0.205375		0.375364	0.0554913			0.0489691	0.111518			0.381396	0.200233
				1.10918				0.0735051		0.137982		0.078732				0.123121				0.115821		0.216506	0.155201			0.0862272	0.0323361			1.31819	0.166103
				0.0732419				0.205845		0.231732		0.137057				0.218305				0.0981935		0.472348	0.0482464			0.0686881	0.185871			0.137961	0.627795
				0.0948596				0.21974		0.724158		0.0703666				0.118543				0.255156		0.0638171	0.779735			0.407603	0.485899			0.20558	0.542483
				0.0631917				0.0926834		0.11787		0.112082				0.247044				0.702568		0.115136	0.468012			0.0718945	0.0458149			0.185394	0.11211
				0.108947				0.0736987		0.0884323		0.067852				0.0909171				0.15075		0.163483	0.450681			0.277837	0.254494			0.344247	0.606897
				0.178348				0.108277		0.126774		0.246407				0.303149				0.451843		0.293878	0.0535109			0.0625308	0.443654			0.248743	0.147525
				0.046629				0.0957433		0.319358		0.101046				0.122256				0.109715		0.0598686	0.0930115			0.159509	0.0942068			0.144525	0.0572977
				0.24548				0.205036		0.838585		0.140643				0.230431				0.190142		0.120064	0.243615			0.409223	0.190881			0.197078	0.218785
				0.122857				0.199745		0.0860958		0.0529026				0.0761				0.0963852		0.212438	0.45016			0.382212	0.197301			0.381656	0.1832
				0.0488956				0.114278		0.0638788		0.164772				0.164318				0.132404		0.147174	0.0450315			0.144972	0.152469			0.338992	0.568723
				0.0288689				0.111937		0.13343		0.0723582				0.144164				0.148943		0.0395834	0.187252			0.221606	0.131634			0.307826	0.40144
				0.176377				0.151475		0.0512714		0.0885074				0.0787638				0.131584		0.118705	0.179303			0.0942214	0.819713			0.23284	0.0870048
				0.059386				0.0865384		0.117606		0.454198				0.112211				0.1294		0.114034	0.178092			0.70121	0.193058			0.243251	0.157354
				0.113689				0.135686		0.0810867		0.12581				0.143072				0.400575		0.150939	0.0215779			0.174518	0.34169			0.367267	0.173183
				0.0915104				0.0823368		0.0925862		0.053448				0.253131				0.572511		0.160203	0.152171			0.0881306	0.14962			0.104391	0.223672
				0.196375				0.100076		0.108123		0.0740743				0.106713				0.409553		0.198818	0.214996			0.180716	0.0501808			0.641872	0.274803
				0.328449				0.0795684		0.106912		0.098538				0.0923565				0.281317		0.161813	0.149238			0.0646008	0.154665			0.164083	0.24078
				0.119789				0.115494		0.0959419		0.22524				0.302291				0.221018		0.347875	0.330504			0.0890152	2.13276			0.416336	0.857533
				0.0772506				0.0951927		0.443909		0.0893575				0.146457				0.192231		0.434695	0.358538			0.0639244	0.222284			0.22589	0.537528
				0.0269945				0.135435		0.151713		0.0856335				0.114579				0.090146		0.160166	0.145579			0.127559	0.341717			1.02763	0.227577
				0.0410353				0.249228		0.108954		0.107839				0.152293				0.550588		0.202804	0.0684329			0.369925	0.230697			0.123167	0.130956
				0.287509				0.146632		0.222672		0.523175				0.152977				0.21897		0.495312	0.162352			0.191039	0.126754			0.206991	0.587822
				0.0584932				0.150664		0.201219		0.22679				0.10104				0.110445		0.195044	0.101473			0.137148	0.187019			0.550969	0.378348
				0.0973241				0.282157		0.195786		0.160288				0.176592				0.243249		0.219874	0.129328			0.127972	0.330266			0.506557	0.198308
				0.0841479				0.121013		0.211669		0.139851				0.216259				0.318582		0.672759	0.580402			0.122404	0.311882			0.220008	0.221893
				0.0654539				0.105562		0.0872667		0.240916				0.158611				0.4284		1.82802	0.418099			0.081819	0.861042			0.817386	0.273955
				0.545972				0.08906		0.337049		0.119742				0.177392				0.331437		1.46654	0.112429			0.18796	1.50348			0.279732	0.187969
				0.0675092				0.251055		0.131976		0.316479				0.278652				0.206227		0.11099	0.174979			0.179541	0.0518055			0.20899	0.414925
				0.457363				0.194071		0.249375		0.140218				0.11348				0.215835		0.260599	0.261483			0.117578	0.436348			0.227226	0.0581326
				0.43649				0.0538951		0.165984		0.0935094				0.150859				0.183528		0.29672	0.260793			0.558078	0.36771			1.11619	0.0992846
				0.567041				0.0809079		0.437739		0.0666018				0.20967				0.075401		0.0705114	0.125359			0.322363	0.627993			0.208797	0.317812
				0.104788				0.136584		0.095703		0.117764				0.20753				0.509232		0.102425	0.368825			0.0551035	0.207281			0.40202	0.113159
				0.0726249				0.38959		0.0478294		0.155063				0.0924424				0.191698		0.405817	0.0694347			0.577088	0.129655			0.172288	0.3585
				0.113063				0.0989858		0.240787		0.107849				0.180495				0.122527		0.030265	0.0794325			0.161701	0.133721			0.25376	0.267625
				0.184644				0.247055		0.754949		0.0648349				0.0806719				0.184243		0.3797	0.144968			0.0699612	0.380687			0.930661	0.552309
				0.161795				0.0928103		0.603253		0.237642				0.0546036				0.178421		0.0605521	0.194746			0.0363452	0.585255			0.194869	0.297066
				0.176095				0.109656		0.312279		0.177465				0.0812107				0.372505		0.167389	1.01801			0.408434	0.527734			0.153706	0.111778
				0.0685489				0.359561		0.0986035		0.172205				0.205267				0.137939		0.271031	0.126979			0.183414	0.126473			0.413057	0.0403671
				0.050737				0.143611		0.0633339		0.0638879				0.169798				0.593817		0.150277	0.120719			0.111662	0.440972			1.34823	0.224732
				0.0557017				0.139888		0.245099		0.104991				0.0665111				0.279861		0.438445	0.180772			0.247719	0.291697			0.348299	0.128512
				0.0804747				0.170627		0.3709		0.28942				0.0931212				0.318928		0.140015	0.369069			0.343792	0.891628			0.166987	0.22053
				0.179851				0.243462		0.155614		0.288376				0.177811				0.494627		0.0504915	0.297094			0.332425	0.114722			0.265573	0.316604
				0.0706221				0.459087		0.304075		0.122145				0.137542				0.282222		0.141276	0.192237			0.766313	0.136481			0.210697	0.228288
				0.0691399				0.0869912		0.128547		0.234729				0.20236				0.202438		0.360694	0.0437372			0.138732	0.154906			0.52064	0.430521
				0.20498				0.465281		0.0895922		0.0794455				0.105114				0.355417		0.0852985	0.171553			0.446944	0.102085			0.185469	0.0576104
				0.133901				0.235249		0.401989		0.190428				0.193328				0.378869		0.209161	0.317109			0.254322	0.189192			0.181147	0.112539
				0.0834431				0.15682		0.166554		0.122914				0.288594				0.276434		0.147539	0.23405			0.268589	0.611674			0.443268	0.185554
				0.0920787				0.163211		0.151884		0.0630356				0.166805				0.424649		3.79643	0.0935569			0.156307	0.374074			0.620616	0.0934908
				0.135819				0.33432		0.23453		0.205265				0.150765				0.54402		0.162954	0.184626			0.0878154	0.119732			0.56966	0.287012
				0.0830861				0.147975		0.365643		0.421436				0.177304				0.129959		0.122511	0.0762757			0.078237	0.085081			0.34517	0.194335
				0.684739				0.0958672		0.365208		0.0854821				0.18637				0.143193		0.425623	0.1273			0.12652	0.229406			1.15788	0.340062
				0.0803007				0.73868		0.19924		0.133823				0.213807				0.325356		0.584371	0.117216			0.064884	0.281947			0.935001	1.18767
				0.0376614				0.173214		0.172768		0.212287				0.147921				0.878647		0.157376	1.03397			0.0453561	0.132763			0.261305	0.281931
				3.83317				0.243063		0.210805		0.225944				0.100264				0.465817		0.534097	0.110248			0.190483	0.504861			0.278888	0.115242
				0.192886				0.179634		0.31014		0.307698				0.1473				0.50016		0.0444753	0.620525			0.510665	0.762169			0.371996	0.306653
				0.0797699				0.120467		0.28371		0.196464				0.0991931				0.589616		0.0578061	0.814012			0.105161	0.0865981			0.271887	0.358908
				0.227045				0.169709		0.119684		0.150176				0.257863				0.162936		0.250017	0.139081			0.31318	0.0709703			0.628115	0.266046
				0.232536				0.0519422		0.319169		0.0548684				0.0838305				0.165268		0.204825	0.287898			0.752099	0.172304			0.287934	0.35561
				0.10087				0.269985		0.478815		0.0999427				0.144938				0.657432		0.233064	0.0850912			0.172513	0.0963847			0.752789	0.170632
				0.198171				0.145914		0.223771		0.745255				0.100378				0.156776		0.255943	0.385631			0.750537	0.172192			0.265664	0.243929
				0.0958586				0.136406		0.322035		0.0647114				0.194903				0.457375		0.229403	0.0451614			0.199691	0.273954			0.101822	0.569975
				0.379614				0.0677487		0.231471		0.108322				0.292889				0.37065		0.146886	0.075307			0.146747	0.0994948			0.671595	0.184694
				0.100413				0.0866275		0.131644		0.314014				0.134155				0.143389		0.36789	0.304869			0.162891	0.163635			0.144679	1.52006
				0.0967719				0.0777514		0.0724799		0.0682467				0.180643				0.42047		0.136757	0.0466811			0.284429	0.262079			0.186864	1.09743
				0.0678975				0.0428939		0.169292		0.0857222				0.129208				0.652561		0.12059	0.412218			0.0852581	0.294931			0.160519	0.135546
				0.115782				0.0514269		0.140811		0.0620452				0.152125				0.402827		0.303696	0.168825			0.304618	0.284329			0.159739	0.175278
				0.106582				0.0820214		0.165458		0.128222				0.0897412				0.40893		0.217218	0.0498481			0.155249	0.227862			0.632749	0.287851
				0.353182				0.161843		0.126118		0.076411				0.0652723				0.131346		0.0709403	2.74518			0.386549	0.208693			0.490375	0.137967
				0.101598				0.160463		0.185837		0.4403				0.079342				0.191921		0.0576664	0.141847			0.479415	0.223713			0.108188	0.131984
				0.0802589				0.199746		0.219528		0.191362				0.0336774				0.154107		0.161179	0.484269			0.368515	0.186626			0.232577	0.270593
				5.08043				0.0837756		0.201015		0.319923				0.157043				0.59088		0.21815	0.212601			0.0949826	0.567322			0.878718	0.120475
				0.0506497				0.291643		0.092282		0.27902				0.166838				0.157336		0.257549	0.48233			0.0896991	0.190366			2.05285	0.187401
				0.130459				0.125744		0.415572		0.130024				0.0851342				0.223376		0.44507	0.23472			0.127269	0.345586			0.144864	0.169285
				0.556284				0.102026		0.152916		0.251551				0.176989				0.63621		0.354501	0.0375657			0.175014	0.0524127			0.429925	0.38544
				0.150341				0.116961		0.0962356		0.35138				0.0699879				0.236408		0.179493	0.078763			0.106881	0.355587			0.408589	0.215273
				0.250325				0.0720012		0.258431		0.423669				0.107896				0.65499		0.456113	0.256966			0.284379	0.140957			0.649976	0.463959
				0.126073				0.88883		0.464957		0.142656				0.28257				0.17783		0.381725	0.0602534			0.0904438	0.422066			0.156989	0.753273
				0.0854092				0.322166		0.213722		0.112923				0.165411				0.581447		0.149193	0.369123			0.0576255	0.695084			0.510644	0.454303
				0.0684325				0.107006		0.53088		0.334211				0.0758217				0.202431		0.0755516	0.387625			0.215682	0.215232			0.33331	0.333179
				0.0646922				0.1535		0.225119		0.149771				0.095113				0.190481		0.518785	0.145043			0.115387	0.179366			0.656517	0.32456
				0.1415				0.142699		0.184234		0.0526378				0.311789				0.181259		0.386616	0.311807			0.131945	0.229918			0.459866	0.217848
				0.0681265				0.146193		0.112348		0.953663				0.227824				0.319505		0.0534411	0.205212			0.36852	0.0358671			0.584521	0.19355
				0.45521				0.233745		0.276094		0.136948				0.131258				0.116169		0.218574	0.0790968			0.325577	0.226599			0.476344	1.1765
				0.095613				0.0934281		0.174497		0.344464				0.628514				0.32156		0.185519	0.0541013			0.367264	0.714483			0.237526	0.378435
				0.0501832				0.143335		0.205034		0.278805				0.0884251				0.174163		0.161127	0.0871643			0.147287	0.390492			0.178657	0.299327
				0.310424				0.167347		0.281504		0.292108				0.0857412				0.142637		0.330277	0.151153			0.150246	0.0774561			0.194039	0.0629722
				0.789431				0.192929		0.0651985		0.261202				0.136721				0.457653		0.132882	0.125115			0.291831	0.113689			0.447955	0.245514
				0.15102				0.280826		0.0902068		0.0878808				0.0891009				0.42495		0.732966	0.775547			0.31681	0.187242			0.176936	0.576373
				0.367193				0.139358		0.30942		0.112013				0.209046				0.163029		0.356278	0.581286			0.223507	0.575396			0.359542	0.152332
				0.305249				0.151551		0.108146		0.103515				0.149674				0.241291		0.263867	0.335694			0.203637	0.097384			0.335539	0.143467
				0.258665				0.323526		1.25829		0.0827785				0.363447				0.153724		0.470892	0.132792			0.239105	0.364429			0.235345	0.393855
				0.207542				0.084988		0.0673833		0.14809				0.173481				0.0997135		0.104003	0.824415			0.0915678	0.683798			0.202087	0.310785
				0.0952729				0.0606987		0.530267		0.218529				0.131914				0.476959		0.17685	0.837436			0.107971	0.121224			0.521933	0.472614
				0.0629979				0.147483		0.442618		0.14904				0.148498				0.783025		0.228211	0.0813648			0.432519	0.202109			0.117158	0.222735
				0.248332				0.442624		0.0780931		0.130326				0.141242				0.213407		0.341123	0.835567			0.326003	0.0628828			0.198222	0.195306
				0.0601027				0.277778		0.0922746		0.143105				0.144958				0.289481		0.261914	0.0465704			1.55672	0.152927			0.550377	0.357546
				0.0310754				0.300881		0.187891		0.115726				0.146888				0.196247		0.244532	0.195854			0.26792	0.158849			0.961735	0.260717
				0.0454504				0.172744		0.53171		0.188441				0.13758				0.0678752		0.24797	0.0441952			0.215286	0.170151			0.0941578	0.283365
				0.0624851				0.109675		0.140362		0.235731				0.233803				0.346109		1.35371	0.310469			0.111871	0.330584			0.790791	0.217884
				0.180823				0.0957207		0.182928		0.13511				0.106885				0.152176		0.229595	0.358056			0.14867	0.126764			0.584719	0.244516
				0.422765				0.160239		0.213947		0.113188				0.131769				0.378566		0.386585	0.196412			0.17469	0.0684572			0.457275	0.629555
				0.0789715				0.157775		0.0990038		0.135354				0.234454				0.226806		0.230836	0.0417017			0.631149	0.0864878			0.159822	2.03862
				0.106389				0.209213		0.211874		0.220738				0.118819				0.114243		0.979555	0.304828			0.574381	0.441008			0.145487	0.0990898
				0.177378				0.343891		0.2013		0.0750411				0.280695				0.248572		0.0649388	0.130421			0.291441	0.316828			0.935249	0.263457
				0.0906522				0.142084		0.936432		0.213048				0.167446				0.190514		0.645059	0.0666602			0.0894043	0.0690914			0.297573	1.09776
				0.107418				0.0800731		0.206561		0.138005				0.109038				0.174397		0.0874796	0.090313			0.111433	0.413319			0.56909	0.129084
				0.112328				0.104355		0.133623		0.319963				0.191126				0.317001		0.103337	0.123761			0.165861	0.358236			0.102761	0.225684
				0.0971342				0.0867066		0.139808		0.209072				0.10454				0.106382		0.232601	0.303479			0.303916	0.434977			0.315907	0.331654
				0.224043				0.105468		0.247794		0.18173				0.137032				0.270186		0.0993096	0.165231			0.28898	0.620248			0.581294	0.337608
				0.18611				0.0874584		0.123241		0.119565				0.116764				0.15938		0.206681	0.0952685			0.145452	0.673918			0.256277	0.37029
				0.0698882				0.0804531		0.124934		0.192042				0.0530702				0.129503		0.382714	0.0598861			0.0947052	0.409469			0.389682	0.13928
				0.0694868				0.109572		0.102133		0.22768				0.595184				0.0847176		0.412191	0.088785			0.0504093	0.0617336			0.18836	0.792906
				0.0948303				0.0835029		0.130156		0.0922267				0.152913				0.288316		0.491025	0.448778			0.0482208	0.0899715			1.15108	0.0464549
				0.0894735				0.0719619		0.349223		0.152228				0.324108				0.28112		0.0707392	0.336669			0.117478	0.0416825			0.231015	0.351012
				0.0840984				0.108627		0.465718		0.0521641				0.0917385				0.466		0.147213	0.105006			0.0718633	0.193981			0.793105	0.170272
				0.0564968				0.0987761		0.207121		0.163311				0.156078				0.189065		0.0523621	0.0719392			0.0527589	0.180327			0.84885	0.719131
				0.0990743				0.239131		0.386622		0.105376				0.0754064				0.391275		0.162473	0.152815			1.18424	0.20095			0.306672	0.535163
				0.114982				0.651063		0.0724385		0.146527				0.109351				0.27435		0.0449982	0.609144			0.310976	0.105119			0.364799	0.447247
				0.0776198				0.119469		0.321624		0.138974				0.196102				0.492819		0.44521	3.3617			0.113421	0.401249			0.531413	0.191993
				0.220618				0.587292		0.231192		0.0974421				0.107042				0.104559		0.198664	0.229631			0.214257	0.382649			0.621588	0.175175
				0.087819				0.300006		0.409725		0.0543846				0.137994				0.360263		0.35161	0.0798084			0.15968	0.151968			0.521504	0.686975
				0.117075				0.110573		0.140775		0.356416				0.132897				0.355256		0.212455	0.109605			0.168905	0.0666316			0.495882	0.407486
				0.103948				0.12227		0.351976		0.108176				0.170161				0.121359		0.314229	0.0202907			0.0907412	0.180973			0.291979	0.118688
				0.163934				0.210578		0.193769		0.133101				0.0802523				0.0890484		0.198855	0.0709432			0.355886	0.3407			0.0694946	0.390919
				0.0822102				0.0726964		0.578267		0.175857				0.0854397				0.245101		0.209677	0.600041			0.0511645	0.438317			0.881599	0.371529
				0.0498485				0.379233		0.161133		0.113596				0.096818				0.351029		0.133493	0.050635			0.488075	0.194689			0.338562	0.44854
				0.0401819				0.0796837		0.108538		0.153574				0.0868002				0.232907		0.317219	0.331263			0.187079	0.0402369			0.183322	0.0985016
				0.0592117				0.185787		0.20864		0.256591				0.133399				0.221379		0.13139	0.0741616			0.204611	0.0889208			0.180242	0.349001
				0.192505				0.0944441		0.270126		0.48229				0.166298				0.459287		0.183121	0.359639			0.160312	0.109146			0.149654	0.323591
				0.0530403				0.0695331		0.169659		0.16382				0.483419				0.48053		0.392434	0.723148			0.446977	0.200711			0.460888	0.0985056
				0.062615				0.059596		0.189501		0.121297				0.284378				0.374433		0.495375	0.413849			0.488067	0.445225			0.178528	0.202199
				0.0591365				0.656854		0.137578		0.146271				0.153239				0.602943		0.23213	0.279487			0.308212	0.15758			0.0581527	0.57947
				0.145613				0.14522		0.183403		0.283343				0.105617				0.326161		0.129553	0.475677			0.298194	0.437434			0.338474	0.123167
				0.0972482				0.111912		0.176558		0.197823				0.18747				0.215266		0.0368569	0.054675			0.168298	0.115706			0.423178	0.1172
				0.0533302				0.147952		0.0331266		0.137166				0.284455				0.281354		0.105006	0.584176			0.799873	0.176587			0.489367	0.220966
				0.0629679				0.190591		0.104809		0.190737				0.146383				0.257012		0.139061	0.127586			0.141768	0.234384			0.385282	0.56812
				0.155298				0.125272		0.124584		0.0927155				0.085684				0.19669		0.37971	0.24717			0.0806159	0.201264			0.851716	0.114878
				0.06774				0.105605		0.18024		0.112825				0.105106				0.504664		0.272935	0.0997038			0.319732	0.589531			0.493949	0.220748
				0.100421				0.313226		0.324145		0.145617				0.142514				0.799103		0.0839771	0.54851			0.180741	0.154138			0.348372	0.244713
				0.140993				0.154705		0.152201		0.126552				0.267557				0.38247		0.164253	0.376428			0.131138	0.156121			0.781197	0.319719
				0.243152				0.179693		0.0861641		0.0995651				0.191621				0.593119		0.121698	1.08765			0.2324	0.234407			0.564921	0.0654585
				0.0935787				0.129448		0.129544		0.084694				0.0838376				0.203887		0.318959	0.266603			0.344192	0.0839155			0.616052	0.148692
				0.0502549				0.200375		0.11028		0.155616				0.151125				0.201928		0.67995	0.266647			0.134603	0.0893792			0.431825	0.161612
				0.10777				0.161102		0.0531067		0.14225				0.114289				0.194107		0.153396	0.99679			0.269327	0.187598			0.167209	0.209137
				0.100861				0.107998		0.0629019		0.294775				0.286484				0.231457		0.767184	0.390162			0.495658	0.220097			1.38111	0.158797
				0.263037				0.124157		0.316089		0.278655				0.106223				0.0703004		0.533248	0.348257			0.110189	0.213816			0.128322	0.293547
				0.0793083				0.207827		0.159008		0.141452				0.209939				0.129307		0.447682	0.0910368			1.51708	0.643225			0.530705	0.0554037
				0.0658556				0.145543		0.162226		0.0835631				0.115858				0.481093		0.371013	0.0395492			0.189908	0.194459			0.271411	0.0757587
				0.0310352				0.166877		0.0368598		0.255721				0.105899				0.349685		0.219609	0.36456			0.220591	0.195957			0.146996	0.0743074
				0.0875537				0.0790692		0.479898		0.151726				0.34099				0.500717		0.129106	0.617545			0.3324	0.310811			0.203048	0.31059
				0.325943				0.280907		0.310828		0.0865611				0.144183				0.534403		0.159147	0.126744			0.116746	0.150608			0.72112	0.47495
				0.0677977				0.125493		0.288394		0.26144				0.111761				0.136198		0.176182	0.852054			0.630173	0.135447			11.6951	0.143862
				0.0696842				0.404534		0.101465		0.122746				0.0277629				0.602014		0.243933	0.117599			0.0860348	0.331196			0.481577	0.228087
				0.0772835				0.133802		0.135679		0.0545624				0.140493				0.529995		0.306296	0.414975			0.285696	0.0558754			0.390926	0.122946
				0.339593				0.11263		0.155905		0.0622258				0.14829				0.178056		0.379921	0.137458			0.0742777	0.419311			0.579517	0.252873
				0.395827				0.254407		0.133887		0.174857				0.101978				0.268573		0.465547	0.237501			0.333627	0.147254			0.0404402	0.322748
				0.102118				0.153277		0.500509		0.128316				0.0834979				0.0952723		0.0985323	0.338476			0.162145	0.100286			1.33914	0.175163
				0.164315				0.146287		0.705039		0.353207				0.138493				0.365658		0.191817	0.302496			0.241617	0.207195			1.0617	1.03068
				0.0767991				0.182013		0.0697338		0.0692109				0.149256				0.354433		0.0673941	0.0980995			0.0665418	0.273674			0.445442	0.414509
				0.0955218				0.0767773		0.104743		0.130591				0.184176				0.160044		1.19854	0.237011			0.063858	0.129074			1.35242	0.408291
				0.127728				0.124559		0.177833		0.107277				0.107267				0.318845		0.151266	0.571149			0.150332	0.0338327			0.293908	0.130861
				0.114863				0.226073		0.193695		0.0963566				0.0765301				0.15965		0.390576	0.517181			0.130434	0.0314745			0.209443	0.180133
				0.783973				0.140804		0.594988		0.0852245				0.152192				0.227985		0.180163	0.203555			0.512066	0.124551			0.789552	0.190119
				0.0426685				0.150546		0.160647		0.173032				0.140966				0.249998		0.164307	0.14784			0.0994033	0.546997			0.366162	0.0885764
				0.0701693				0.251351		0.609843		0.412401				0.507299				0.203188		0.196317	0.166196			1.65685	0.228938			0.735728	0.245115
				0.091216				0.118061		0.144732		0.110075				0.100138				0.182597		0.100919	0.367299			0.569989	0.115657			0.329628	0.270119
				0.150906				0.0963463		0.112868		0.34721				0.112632				0.167706		0.451324	0.67429			0.330601	0.15913			0.440514	0.325747
				0.0633369				0.101774		0.256972		0.0680979				0.435041				0.143385		0.393436	0.368068			0.478365	0.0614684			0.185944	0.244655
				0.118471				0.0862828		0.238664		0.247333				0.161356				0.113894		0.175338	0.133302			0.366276	0.135881			0.284642	0.101835
				0.0984018				0.183629		0.283142		0.0819493				0.246321				0.123751		0.189784	0.143377			0.26313	0.0925038			0.601478	0.291389
				0.183241				0.0803352		0.0911286		0.0821682				0.118816				0.221968		0.134943	0.135178			0.279579	0.717894			0.438294	0.444998
				0.108872				0.119098		0.123915		0.280195				0.137836				0.147926		0.167789	0.140297			0.168705	0.170672			0.291262	0.215139
				0.0756274				0.190647		0.23469		0.164779				0.103164				0.138001		0.132873	0.122602			0.251659	0.099953			0.253469	1.9131
				0.0593901				0.1233		0.0794626		0.182309				0.135697				0.296107		0.233008	0.0256199			0.127753	0.153956			0.390395	0.204266
				0.138132				0.0440921		0.167277		0.16565				0.29019				0.510295		0.217491	0.357706			0.101241	0.129836			0.778978	0.273644
				0.0334268				0.145578		0.265996		0.133855				0.123205				0.139872		0.581055	0.0628294			0.0510645	0.217874			1.04768	1.2142
				0.0869538				0.107957		0.219934		0.137449				0.104214				0.243368		0.381839	0.0954802			0.106261	0.143558			0.527695	0.469831
				0.237739				0.104897		0.0716793		0.210385				0.172391				0.266114		0.239907	0.0167446			0.158308	0.302377			0.541405	0.0946167
				0.150135				0.142048		0.159063		0.0531471				0.123002				0.212952		0.199703	0.0437786			0.0956113	0.267468			0.193548	0.211189
				0.152377				0.0859385		0.112849		0.0711817				0.0659062				0.42706		0.342151	0.0435019			0.179059	0.200727			0.539854	0.611904
				0.114127				0.0787112		0.201575		0.0767109				0.115405				0.157857		0.233866	0.0599249			0.393556	0.968469			0.950216	0.159797
				0.127878				0.202488		0.129966		0.170028				0.0818707				0.275502		0.374129	0.0949512			0.227893	0.184063			0.0834904	0.462447
				0.0776669				0.368433		0.109685		0.442467				0.116106				0.231744		0.457278	0.159796			0.221079	1.10502			0.953456	1.05682
				0.0715467				0.100471		0.203403		0.0594734				0.188182				0.161066		0.30127	0.2024			0.411598	0.173719			0.125781	0.19229
				0.123964				0.261884		0.312857		0.188018				0.415662				0.122269		0.218527	1.18168			0.0632211	0.147342			0.37592	1.0225
				0.0411707				0.168791		0.115749		0.161063				0.126925				0.484267		0.381401	0.112111			0.0366601	0.290248			0.261679	0.50871
				0.16785				0.140114		0.135949		0.426052				0.0753685				0.2261		0.147339	0.0547148			0.231184	2.03108			0.128935	0.203195
				0.0409796				0.133659		0.370775		0.18933				0.387206				0.0913324		0.123284	0.28787			0.118826	0.282465			0.617727	0.119686
				0.0838431				0.120273		0.277972		0.0851421				0.0770563				0.298658		0.0876326	0.105503			0.235061	0.206609			0.19502	0.134962
				0.102275				0.115816		0.269841		0.103122				0.13541				0.320512		0.231099	0.0677436			0.0780984	0.106575			0.438769	0.148022
				0.0989533				0.114714		0.172173		0.116465				0.177343				0.558201		0.0580181	0.285727			0.226835	0.354312			0.321755	0.195002
				0.0929865				0.35956		0.150199		0.0658764				0.147696				0.288642		0.724067	0.390871			0.124166	0.0936846			0.324505	0.232388
				0.0979443				0.160333		0.229354		0.0898326				0.0988403				0.122696		0.155583	0.0512937			0.071328	0.233786			0.0668099	0.0667956
				0.0958573				0.0881083		0.246851		0.101514				0.118884				0.0826681		0.131141	0.0645172			0.181813	0.782568			0.969324	0.201087
				0.170233				0.183993		0.154305		0.245321				0.0790038				0.177762		0.316412	0.126415			0.0572558	0.0949595			0.520213	0.154463
				0.395976				0.0639629		0.154499		0.694609				0.240882				0.0641133		0.0977861	0.0947999			0.14403	0.107632			0.490598	0.057575
				0.0552506				0.465027		0.151198		0.325544				0.113499				0.200548		0.359511	0.284872			0.108261	0.214079			0.392787	0.286515
				0.154513				0.092123		0.292391		0.133031				0.176672				0.154851		0.128274	0.295572			0.289929	0.0989389			0.245204	0.0638511
				0.144255				0.0754984		0.384908		0.128939				0.419678				0.153076		0.213797	0.813421			0.265807	0.431969			0.0299965	0.238691
				0.0576643				0.125071		0.444328		0.161829				0.141236				0.346926		0.289025	0.0855362			0.225045	0.260649			0.166406	0.136356
				0.136225				0.0594499		0.116591		0.0910041				0.219627				0.303461		0.153543	0.225554			0.346638	0.696959			0.332126	0.594927
				0.335529				0.112717		0.0451128		0.201498				0.176471				0.338048		0.0743641	0.157196			0.16722	0.286719			0.159203	0.460683
				0.0423373				0.215005		0.27809		0.104678				0.0770816				0.166777		0.440461	0.129286			0.0916371	0.536643			0.220022	0.261296
				0.119841				0.0775461		0.217413		0.112117				0.0397453				0.75466		0.240187	0.117162			0.242581	0.321148			0.100813	0.253716
				0.295632				0.0732556		0.140992		0.153089				0.0902372				0.193796		0.380359	0.0701214			0.130894	0.130598			0.289619	0.205313
				0.0572761				0.335711		0.0285051		0.27691				0.248216				0.226517		0.207586	0.176787			0.120585	0.450946			0.234371	0.151032
				0.0588711				0.0966976		0.262971		0.081505				0.129646				0.326823		0.219246	0.17776			0.382109	0.146234			0.290922	0.457021
				0.166786				0.150571		0.393514		0.0919044				0.163022				0.143249		0.210026	0.455486			0.261812	0.160814			0.241391	0.163247
				0.170929				0.0745352		0.208659		0.174762				0.127674				0.116572		0.30426	0.672132			0.422235	0.28225			0.216316	0.223139
				0.0289866				0.271568		0.427779		0.206907				0.100642				0.397173		0.183696	0.148734			0.0632205	0.620022			0.495559	0.353497
				0.159357				0.0812926		0.152346		0.143106				0.132445				0.149103		0.0557208	0.504041			0.251147	0.462005			0.249839	0.104095
				0.187146				0.0956379		0.610473		0.145651				0.0778598				0.433228		0.175468	0.0353381			0.0580663	0.251468			0.256456	0.390376
				0.11471				0.175231		0.231636		0.193441				0.214627				0.139749		0.499395	0.372987			0.1609	0.732769			0.450997	0.0965889
				0.0606343				0.15453		0.286195		0.0997229				0.153264				0.265327		0.377628	0.742654			0.19402	0.57979			5.14927	0.181636
				0.198408				0.116029		0.27788		0.124938				0.142319				0.22658		0.256843	0.346672			0.501324	0.29875			0.171075	0.258324
				0.0668127				0.0756295		0.254597		0.134014				0.130516				0.525581		0.197712	0.756396			1.19661	0.181424			0.234868	0.199321
				0.0862418				0.105328		0.248015		0.0939402				0.210408				0.501276		0.0695652	0.365753			0.037327	0.132094			0.237964	0.17652
				0.0465608				0.203812		0.103534		0.16547				0.140479				0.614782		0.325472	0.263372			0.0552159	0.130648			0.344534	0.339008
				0.0710244				0.225202		0.0709896		0.139269				0.129797				0.402778		0.0856235	0.160134			0.214912	0.0948247			0.0863677	0.291187
				0.0871165				0.0996229		0.280127		0.148131				0.126549				0.593849		0.0848366	0.0383758			0.149772	0.387403			0.236606	0.262979
				0.0443429				0.139152		0.0728957		0.154808				0.103081				0.547199		0.262321	0.763935			0.261484	0.129155			0.28828	0.515936
				0.252697				0.143408		0.242491		0.316658				0.12647				0.781261		0.260784	0.10963			0.028741	0.950251			0.232679	0.716728
				0.422007				0.168499		0.40451		0.186592				0.266008				0.143562		0.30943	0.0282364			0.105004	0.049296			0.584447	1.96768
				0.128123				0.137072		0.108812		0.914046				0.141808				0.279065		0.554395	0.119867			0.0998161	0.171495			0.234828	0.237015
				0.0788777				0.123458		0.155705		0.189333				0.114188				0.270597		0.137804	0.220499			0.265563	0.11965			0.860973	0.264012
				0.121932				0.456562		0.236107		0.0867695				0.130222				0.128501		0.105726	0.048534			0.45896	0.125879			1.08943	0.0487359
				0.13727				0.104794		0.0811186		0.0723974				0.147731				0.056231		0.223455	0.0999721			0.172302	0.189227			0.345753	0.292778
				0.0469678				0.171004		0.282178		0.102741				0.130286				0.847959		0.0941495	0.186029			0.389661	0.593433			0.445228	0.339075
				0.198733				0.0772849		0.487484		0.112807				0.773107				0.474		2.21337	0.186319			0.0406311	0.504296			0.361325	0.877965
				0.0592767				0.100327		0.0606439		0.299226				0.17429				0.202189		0.330323	0.365177			0.127248	0.133597			0.371533	0.350001
				0.0703892				0.0960134		0.0601381		0.185036				0.0995914				0.14173		0.132438	0.0226776			0.192467	0.671362			0.330961	0.316614
				0.0815878				0.155571		0.0693668		0.219859				0.276105				0.371634		0.0957529	0.19614			0.104265	0.40444			0.223685	0.0940388
				0.187047				0.0816439		0.124952		0.0656838				0.144839				0.333406		0.119655	0.116148			0.0376515	0.107293			0.617134	0.338572
				0.279212				0.100666		0.112022		0.179583				0.158974				0.101691		0.0835087	0.168106			0.499824	0.0766664			0.443186	0.462264
				0.215073				0.131325		0.128477		0.120125				0.25302				0.167557		0.135189	0.0311014			0.108353	0.19625			0.341351	0.279284
				0.0850337				0.101902		0.109049		0.339095				0.13749				0.236922		0.183751	0.310877			0.79961	0.149237			0.336885	0.0477518
				0.0729336				0.199986		0.199497		0.355423				0.134194				0.392617		0.110732	0.202431			0.279244	0.324031			0.36407	0.102155
				0.0958144				0.14096		0.394749		0.102355				0.182868				0.47627		0.846858	0.123061			0.19551	0.147066			0.308707	0.101038
				0.0440371				0.148036		0.417877		0.129318				0.201304				0.471943		0.844032	0.30217			0.135585	0.245517			0.239644	0.260349
				0.131273				0.109187		0.101717		0.184434				0.117328				0.13974		0.950334	0.124206			0.134163	0.187928			0.452816	0.0608102
				0.106329				0.199723		0.0773382		0.193699				0.130569				0.367227		0.337676	1.00719			0.0853313	0.262292			0.121281	0.211143
				0.319421				0.379237		0.161988		0.316594				0.121855				0.18037		0.487028	0.242808			0.064325	0.185492			0.436594	0.241873
				0.0352643				0.0842096		0.279458		0.0824147				0.218739				0.24655		0.241312	0.024688			0.176125	1.28847			0.188616	0.753008
				0.0890217				0.156104		0.0996463		0.156562				0.176947				0.131899		0.317437	0.250391			0.184803	0.238926			0.332905	0.0712778
				0.0445189				0.0523935		0.141662		0.101373				0.0878612				0.0247305		0.40089	0.0823482			0.217325	0.129052			0.178184	0.185728
				0.0750317				0.0889628		0.111094		0.0961687				0.225718				0.0440925		0.23917	0.0587312			0.16792	0.279939			0.114465	0.08285
				0.0684929				0.149189		0.0846419		0.0803615				0.0857358				0.314683		0.18636	0.511143			0.147131	0.165737			0.0784546	0.201571
				0.0841297				0.552068		0.172201		1.22988				0.205687				0.136404		0.260451	0.577181			0.178183	0.131615			0.512703	0.219604
				0.207655				0.0853137		0.189652		0.291225				0.069388				0.136236		0.35171	0.0963092			0.580958	0.0899574			0.0900785	0.165431
				0.242209				0.117211		0.66176		0.0959294				0.142507				0.24815		0.0697298	0.514588			0.091828	0.11939			0.279823	0.26527
				0.114856				0.122382		0.209058		0.0717672				0.282227				0.14671		0.493779	0.123315			0.277776	0.118229			0.267989	0.620769
				0.0571719				0.0786032		0.102747		0.156906				0.159395				0.177421		0.280321	0.124643			0.355515	0.0927112			0.326067	0.266772
				0.0660251				0.172162		0.113442		0.419795				0.119765				0.294492		0.135413	0.579773			0.025235	0.132096			0.408874	0.348328
				0.0773963				0.064547		0.182585		0.105742				0.119118				0.222049		0.0544023	0.0629142			0.0910699	0.125031			0.383635	0.259444
				0.105397				0.132924		0.128411		0.192819				0.197473				0.414045		0.0365119	0.316851			0.330723	0.14153			0.163274	0.783202
				0.0815759				0.100251		0.183856		0.163617				0.359988				0.34112		0.420521	0.203813			0.238069	0.0827087			0.136287	0.367831
				0.503667				0.0882424		0.109142		0.747802				0.178545				0.0890804		0.179356	0.0903785			0.231003	0.132432			0.463279	0.320513
				0.152105				0.0681368		0.186238		0.131795				0.104634				0.232963		0.356316	0.311208			0.139658	0.161188			0.578551	0.162145
				0.0719234				0.0814198		0.357978		0.834939				0.138652				0.217927		0.115386	0.313265			0.0613133	0.107076			0.547157	0.166624
				0.249776				0.10043		0.135342		0.161114				0.0929156				0.362142		0.316674	0.618321			0.0734108	0.220021			0.142856	0.0468137
				0.0857358				0.110899		0.195946		0.121295				0.144297				0.351942		0.179416	0.0388255			0.0773247	0.389575			0.28637	0.121179
				0.124446				0.120817		0.313626		0.11195				0.150182				0.392754		0.170451	0.146053			0.116671	0.0901862			0.907433	0.174984
				0.118909				0.176394		0.0514623		0.369416				0.212315				0.188991		0.0325659	0.246466			0.136972	0.21671			0.423706	0.11957
				0.069587				0.138304		0.265509		0.123379				0.177724				0.215373		0.212263	0.175681			0.0744013	0.174181			0.103792	0.27457
				1.03693				0.0462852		0.19498		0.512851				0.268141				0.082188		0.0954597	0.568595			0.632784	0.0920509			0.482508	0.0996041
				0.053152				0.0779951		0.234092		0.81772				0.0676036				0.192224		0.131796	0.152136			0.109293	0.110982			0.781826	0.100903
				0.0680915				0.124268		0.0583889		0.120505				0.199651				0.161447		0.563597	0.186554			0.537726	0.498251			0.389213	0.12654
				0.111552				0.147349		0.179691		0.179996				0.175947				0.170386		0.166464	0.0526238			0.260636	0.242745			0.419373	0.148285
				0.0621975				0.133199		0.0764147		0.159197				0.156691				0.243561		1.26122	0.108098			0.389129	0.513159			0.451884	0.122916
				0.132567				0.160435		0.213569		0.0744111				0.288349				2.90373		0.0730576	0.562331			0.0594885	0.174678			0.294889	0.230849
				0.0474205				0.141606		0.0202712		0.137243				0.0962681				0.152982		0.0748166	0.224187			0.106166	0.119305			0.210006	0.211627
				0.180118				0.201824		0.0508334		0.214081				0.116323				0.216426		0.208899	0.0963567			0.0895383	0.199925			0.270264	0.275119
				0.143293				0.114245		0.0832718		0.520558				0.122173				0.473738		0.118082	0.402765			0.192576	0.190472			1.04176	0.0695528
				0.0959112				0.129369		0.285333		0.138246				0.260375				0.197508		0.148936	0.306037			0.371965	0.237172			0.910552	0.0860783
				0.0911652				0.252667		0.174302		0.1448				0.114917				0.158032		0.416513	0.0396709			0.617406	0.40688			0.328923	0.067599
				0.0674213				0.114884		0.199363		0.117257				0.238869				0.111511		0.576225	0.158257			0.120658	0.150423			0.393933	0.56673
				0.0422197				0.154879		0.0828389		0.112755				0.177156				0.159091		0.545442	0.423851			0.383094	0.329721			0.951975	0.170059
				0.0461826				0.100983		0.0540128		0.101628				0.135795				0.190028		0.110685	0.90691			0.294102	0.196457			0.207118	0.354271
				0.0646918				0.199944		0.26733		0.170588				0.135349				0.53792		0.470627	0.304506			0.0618748	0.153218			0.625164	1.02822
				0.0154863				0.0884024		0.187677		0.136351				0.0976385				0.0989279		0.183855	0.162396			0.0979207	0.189506			0.313372	0.146649
				0.0527344				0.228801		0.159498		0.0881846				0.111321				0.17333		0.274311	0.798567			0.0967868	0.079359			0.222534	0.382695
				0.0581881				0.0817846		0.0831354		0.176755				0.15154				0.0652157		0.789304	0.502639			0.0880886	0.271639			0.195619	0.893719
				0.133438				0.1311		0.100375		0.135909				0.075506				0.167781		0.127885	0.485358			0.0450687	0.320671			0.223601	0.198988
				0.179135				0.131534		0.106323		0.0997274				0.116547				0.156512		0.0538476	0.117305			0.136142	0.779558			0.215489	0.689542
				0.10539				0.121221		0.165235		0.220781				0.11327				0.431052		0.304148	0.0328908			0.1184	0.144437			0.251713	0.877549
				0.050674				0.153504		0.3142		0.0711591				0.0590546				0.284692		0.194216	0.499256			0.181348	0.105722			1.31759	0.358031
				0.0274895				0.104159		0.207688		0.120999				0.329513				0.15725		0.293662	0.102743			0.644094	0.217197			0.5173	1.03659
				0.0782341				0.122713		0.249694		0.138856				0.164806				0.254446		0.299472	0.136797			0.146361	0.327757			0.272492	0.173704
				0.0641567				0.15925		0.14204		0.102856				0.246596				0.112229		0.403151	1.04511			0.418647	0.0791499			0.247264	0.254457
				0.0458839				0.127236		0.0820006		0.124534				0.0949294				0.232176		0.140138	0.979673			0.191895	0.165588			0.432817	0.156725
				0.0610226				0.427706		0.0516816		0.0565572				0.118413				0.271396		0.38137	0.616441			0.260726	0.197866			0.155392	0.18975
				0.129544				0.157121		0.153365		0.218068				0.0938407				0.0858806		0.170477	0.12304			0.629401	0.158626			0.248108	0.457424
				0.0771115				0.139522		0.246599		0.350706				0.762306				0.270494		0.112718	0.114979			0.40736	0.0952443			0.208468	0.578029
				0.066304				0.194297		0.124083		0.323573				0.108408				0.254035		0.384679	0.436751			0.0923271	0.09194			0.634397	0.202309
				0.224402				0.163305		0.113035		0.306784				0.263391				0.145446		0.292842	0.340072			0.494316	0.101651			0.44197	0.156587
				0.0712268				0.0698107		0.22352		0.099032				0.127896				0.276856		0.285612	0.404939			0.355539	0.535175			0.620165	0.0758011
				0.0784348				0.376069		0.425562		0.188536				0.161773				0.273343		0.0842478	0.134999			0.33552	0.101601			0.372011	0.0710448
				0.130241				0.190488		0.0912595		0.0586999				0.150902				0.527705		0.233267	0.450776			0.484102	0.364372			0.868628	0.206519
				0.0783548				0.0962803		0.245679		0.0854337				0.168591				0.230921		0.166146	0.1236			0.0404957	0.873871			0.869335	0.213959
				0.0963107				0.220117		0.1424		0.084347				0.228968				0.307818		0.0815595	0.0825247			0.368687	0.11633			0.111197	0.21428
				0.040879				0.374157		0.510081		0.126477				0.224874				0.287862		0.300768	0.0853062			0.141051	0.0668121			0.259721	0.0337791
				0.115988				0.0729974		0.184932		0.157212				0.311				0.567047		0.1664	0.242114			0.0849521	0.130008			0.314307	0.117682
				0.115395				0.130395		0.245173		0.0995003				0.488159				0.157735		0.393645	0.845269			0.144886	0.271834			0.421648	0.294696
				0.0488779				0.11024		0.416121		0.165045				0.217187				0.342089		0.0745828	0.156361			0.196402	0.326196			0.244624	0.415461
				0.0794787				0.155927		0.211058		0.121351				0.15465				0.196733		0.35927	0.113963			0.109442	0.0796841			0.113846	0.243656
				0.147715				0.123679		0.239683		0.137754				0.258118				0.246814		0.202106	0.0766157			0.176019	0.284604			0.371193	0.238317
				0.0545414				0.110409		0.163599		0.0920345				0.139755				0.251092		0.360578	0.0953798			0.302888	0.0757955			0.747102	0.245777
				0.179227				0.215489		0.179255		0.131973				0.652057				0.0934699		0.182269	0.0546641			0.390906	0.133388			0.261965	0.0872608
				0.112264				0.117435		0.118759		0.187176				0.275251				0.0857599		0.139189	0.20653			0.13236	0.2661			0.484371	0.302409
				0.0615739				0.232448		0.117866		0.253146				0.0724455				0.189666		0.417205	0.858117			0.233856	0.108575			0.681028	0.334857
				0.0822311				0.143776		0.226431		0.134848				0.282814				0.18007		0.0475122	0.0500982			0.24127	0.0815763			1.11409	0.140921
				0.110885				0.113121		0.256239		0.107707				0.195873				0.289762		0.191855	0.287411			0.0676166	0.181079			0.116252	0.126774
				0.415563				0.147027		0.227762		0.101266				0.1099				0.214061		0.0644676	0.159973			0.264136	0.33478			1.51338	0.325626
				0.31886				0.168754		0.171299		0.282131				0.17853				0.092603		0.325212	0.0318657			0.625642	0.0257104			0.577507	0.0958673
				0.0675273				1.3242		0.0647712		0.143059				0.159801				0.360567		0.288083	0.706004			0.158827	0.0512442			0.384602	0.42412
				0.13506				0.206301		0.206459		0.249221				0.229885				0.247969		0.0888982	0.0433173			0.191824	0.0525401			0.636675	0.888665
				0.0745076				0.0589056		0.339269		0.0925712				0.231729				0.298667		0.28585	0.727419			0.332929	0.413105			0.295638	0.81205
				0.0605549				0.08039		0.172774		0.140762				0.183774				0.247985		0.309557	1.49326			0.123713	0.435366			0.437113	0.334968
				0.101715				0.459473		0.130119		0.107813				0.115323				0.358595		0.122137	0.857508			0.674747	0.372073			0.284772	0.0851717
				0.324508				0.171323		0.151842		0.102532				0.0864525				0.423448		0.30327	0.415993			0.168963	1.34988			0.183288	0.158665
				0.123396				0.0868848		0.245189		0.476584				0.236987				0.612895		0.458678	0.109258			0.0775274	0.939283			0.142065	0.279204
				0.148733				0.0968265		0.299721		0.159394				0.174096				0.327851		0.671151	0.17901			0.275116	0.0590489			0.193184	0.0739733
				0.155916				0.253825		0.327399		0.167224				0.324726				0.140362		0.205462	0.15932			0.366623	0.287515			0.894317	0.189006
				0.0834789				0.113281		0.133527		0.173892				0.11991				0.254715		0.134405	0.0921993			0.141936	0.238867			0.322918	0.0677901
				0.0597984				0.199476		0.597721		0.0902824				0.0708771				0.169139		0.0981915	0.328146			0.0782781	0.234913			0.632315	0.152851
				0.0408684				0.165541		0.238996		0.123798				0.431439				0.236974		0.097592	0.095696			0.155516	0.152443			0.0719305	0.144897
				0.0977335				0.818993		0.318827		0.147518				0.168021				0.276791		0.221241	0.203913			0.509511	0.244876			0.37665	0.328964
				0.0530044				0.220938		0.0463341		0.123829				0.0902028				0.597029		0.702626	0.448563			0.0431686	0.0390719			0.439899	0.30657
				0.422516				0.102754		0.0585313		0.077121				0.236192				1.04436		0.115397	0.167515			0.104462	0.133591			0.171183	0.200598
				0.439011				0.126343		0.205813		0.209288				0.0967421				0.423151		0.362103	0.111949			0.0652326	0.104382			0.600764	0.172834
				0.455678				0.134815		0.0685604		0.104958				0.148903				0.115863		0.608545	0.177806			0.123624	0.0769732			0.525199	0.069623
				0.0880325				0.249546		0.13087		0.100728				0.180147				0.160861		0.750271	0.339863			0.137294	0.189197			0.349813	0.171401
				0.152091				0.105031		0.140666		0.120335				0.122662				0.13418		0.593258	0.2031			0.111343	0.355523			0.649539	0.447048
				0.0486959				0.158729		0.071322		0.153635				0.114601				0.178506		0.365451	0.165264			0.0436988	0.114402			0.517902	0.367423
				0.15052				0.134884		0.074533		0.217585				0.326245				0.0997941		0.0622538	0.117506			0.463651	0.148907			0.582551	0.154788
				0.378903				0.12693		0.144584		0.104173				0.129073				0.51373		0.652488	1.55831			0.207314	0.0959349			0.46085	0.223025
				0.0637142				0.0856982		0.0849181		0.0630096				0.114774				0.238712		0.21253	0.0581119			0.419376	0.0956871			0.735989	0.357556
				0.403923				0.109511		0.0796144		0.151252				0.13075				0.153184		0.222974	0.104083			0.289162	0.15909			0.213567	0.335536
				0.0456812				0.0769867		0.765683		0.217189				0.161611				0.08173		0.547951	0.0768803			0.263268	0.296802			0.246462	0.0982963
				0.0559499				0.102267		0.150619		0.206324				0.0966735				0.0799973		0.385103	0.170981			0.323481	0.253194			0.442359	0.114793
				0.311871				0.0455734		0.120182		0.213588				0.0693593				0.159888		0.092298	0.433862			0.374508	0.0355115			0.229727	0.258205
				0.0661345				0.05719		0.06513		0.140797				0.328742				0.15039		0.122054	0.439995			0.349176	0.0829949			0.474313	0.0190998
				0.0878112				0.0904133		0.141159		0.160929				0.0861279				0.146367		0.0684083	0.472596			0.305777	0.312627			0.188462	0.182089
				0.0588018				0.294148		0.32492		0.840728				0.216291				0.367133		0.0724688	0.161047			1.34483	0.126746			0.596079	1.72168
				0.0533034				0.162871		0.291701		0.216885				0.181359				0.171992		0.319168	0.0294372			0.261297	0.210224			0.209816	0.251298
				0.244144				0.0852679		0.203048		0.150206				0.159588				0.229984		0.384395	0.071493			0.241843	0.0844375			0.75422	0.103281
				0.349599				0.243183		0.1462		0.129464				0.186222				0.261674		0.0504705	0.0948263			0.913918	0.127637			0.525962	0.139741
				0.116299				0.428383		0.297128		0.172482				0.15889				0.144557		0.593935	0.0415724			0.162474	0.339066			0.135935	0.0884114
				0.0757196				0.0982731		0.215456		0.0838462				0.150634				0.212157		0.0630666	0.163049			0.304716	0.168977			0.189659	0.506278
				0.132357				0.108428		0.991871		0.178325				0.12894				0.205394		0.510793	0.121417			0.106429	0.446921			0.559134	0.576807
				0.174848				0.474607		0.140611		0.192994				0.383111				0.187888		0.407791	0.128639			0.269759	0.732132			0.366835	0.192091
				0.129555				0.0958985		0.161811		0.184472				0.108669				0.176467		0.103326	0.320615			0.12741	0.23665			0.0856099	0.276954
				0.0398325				0.303851		0.120454		0.0710328				0.0875096				0.387759		1.21162	0.254171			0.269738	0.533893			0.264513	0.232912
				0.0189726				0.0736179		0.330725		0.102314				0.0669067				0.183298		0.11593	0.413391			0.247436	0.146534			0.187468	0.0867698
				0.117009				0.0674451		0.262269		0.0938334				0.14069				0.54222		3.86988	0.111754			0.184371	0.137351			0.251499	0.198382
				0.0829567				0.0795242		0.246542		0.224549				0.111694				0.566243		0.208091	0.0485031			0.440732	0.288881			0.0628289	0.1558
				0.401005				0.156134		0.16037		0.284602				0.162924				0.535141		0.791048	0.369802			1.49579	0.220612			0.289343	0.223396
				0.031243				0.221508		0.138446		0.178848				0.432879				0.276773		0.754065	0.389756			0.498029	0.062034			0.533786	0.357524
				0.0656235				0.253474		0.0740873		0.208993				0.0913347				0.212035		0.204029	0.286539			0.611313	0.0422246			0.396894	0.753124
				0.0857906				0.0774105		0.177032		0.0874116				0.108004				0.195547		0.288831	0.100211			2.4689	0.121689			0.246276	0.416399
				0.0698736				0.12736		0.120665		0.0913938				0.167151				0.284394		0.0472183	0.132503			0.372032	0.188745			0.544448	0.411612
				0.222603				0.124247		0.143388		0.0623897				0.279577				0.327442		0.749698	0.185733			0.608343	0.0800853			0.863775	0.267048
				0.0461172				0.234886		0.245469		0.215012				0.14955				0.341206		0.232662	0.178725			0.578449	0.0790794			0.198204	0.201231
				0.0438889				0.191337		0.069017		0.141242				0.100378				0.171546		0.466552	0.1206			0.642029	0.537487			0.141026	0.0949691
				0.138596				0.0782185		0.184603		0.231437				0.20995				0.137318		0.435022	0.122094			0.166458	0.367798			1.87327	0.304085
				0.462464				0.390948		0.190189		0.153733				0.170809				0.123247		0.566605	0.13389			0.112765	0.216162			0.719251	0.414876
				0.513685				0.216567		0.216092		0.169073				0.0812549				0.532504		0.363428	0.23123			0.168303	0.167614			0.215496	0.376093
				0.190049				0.353931		0.140909		0.0927403				0.128257				0.122195		0.338758	0.379046			0.16562	0.356534			0.103826	0.496546
				0.152215				0.307777		0.119915		0.312236				0.109383				0.148484		0.073511	1.03931			0.255514	0.282683			0.115677	0.515999
				0.0932675				0.120912		0.12788		0.170581				0.143207				0.251979		0.532573	0.0583951			0.453561	0.0809163			0.434413	0.121245
				0.222913				0.0979286		0.10861		0.100122				0.0781247				0.122477		0.332073	0.33346			0.0658976	0.0585258			0.0744468	1.07415
				0.103707				0.169227		0.274726		0.0436694				0.0849693				0.118383		0.157215	0.195878			0.119191	0.152125			0.453377	0.135947
				0.111064				0.160699		0.0872977		0.270006				0.0994275				0.209951		0.121121	0.0489871			0.275132	0.780221			0.072976	0.261137
				0.162383				0.106685		0.11102		0.0969243				0.125708				0.375255		0.151425	0.208649			0.0844146	0.351881			0.198262	0.198732
				0.0638501				0.185876		0.163897		0.095468				0.148428				0.176084		1.75564	0.565416			0.0687103	0.245724			0.846481	0.0858642
				0.0479494				0.129631		0.202527		0.0946148				0.134307				0.674541		0.167484	0.0645721			0.0681913	0.385764			0.897935	0.0877638
				0.124909				0.138035		0.273648		0.189829				0.150548				0.916482		0.366896	0.852174			0.125433	0.0645262			0.515731	0.234938
				0.0839805				0.212683		0.222882		0.226242				0.209707				0.135245		0.301161	0.0264678			0.213943	0.369219			0.2578	0.520011
				0.0919056				0.104417		0.239582		0.149543				0.199016				0.14991		0.10331	0.370612			0.295026	0.201922			0.273612	0.171864
				0.0798361				0.241266		0.209708		0.0917331				0.147358				0.0651431		0.0826815	0.094683			0.158358	0.211319			0.266973	0.11311
				0.0974097				0.128602		0.205364		0.443244				0.0776694				0.394605		0.296335	0.328166			0.185481	0.271834			2.45471	0.367947
				0.0685124				0.0517566		0.0656456		0.0889044				0.099638				0.209831		0.191662	0.126908			0.727218	0.53193			0.391879	0.212299
				0.118512				0.298877		0.292466		0.192109				0.308664				0.282768		0.421631	0.0831066			0.105462	0.308471			0.450145	0.198417
				0.786081				0.16287		0.239715		0.137785				0.169526				0.143548		0.133846	0.0565396			0.0616972	0.137748			0.580059	0.2212
				0.494999				0.130823		0.331749		0.043176				0.0464853				0.13493		0.297211	0.590486			0.399066	0.136557			0.190795	0.0598536
				0.678859				0.108027		0.494132		0.148978				0.0752733				0.687855		0.094544	0.0629163			0.129494	0.0897348			0.254346	0.160412
				0.0677518				0.113511		0.133505		0.206987				0.179612				0.124534		0.336403	0.194033			0.157435	0.0821533			0.447944	0.0525522
				0.185687				0.148439		0.147701		0.290748				0.180602				0.132877		0.0993165	0.0328017			0.128684	0.300868			0.367455	0.195912
				0.234027				0.134169		0.355968		0.0853435				0.444534				0.907806		0.454207	0.102727			0.100525	0.240839			0.531945	0.200374
				0.810297				0.0827076		0.084107		0.185046				0.203873				0.232634		0.100666	0.0498492			0.276964	0.188987			0.255602	0.52507
				0.0836277				0.343645		0.0827204		0.211396				0.104162				0.116036		0.171741	0.485155			0.179128	0.194138			0.702125	1.28776
				0.0899661				0.214152		0.135671		0.119929				0.0937125				0.384654		0.382086	0.0279312			0.0780138	0.304855			0.340499	0.282882
				0.0684577				0.362143		0.0879125		0.145071				0.239381				0.0735213		0.109493	0.242516			0.122372	0.0635203			0.234215	1.01489
				0.0656636				0.0936146		0.0910639		0.164752				0.105762				0.220761		0.410457	0.0188978			0.176309	0.115435			0.339243	0.342546
				0.149221				0.148909		0.0579036		0.100607				0.273434				0.24429		0.169306	0.19501			0.231	0.0955804			0.353054	0.079767
				0.108411				0.255191		0.205086		0.137049				0.104624				0.119844		0.210032	0.188895			1.05835	0.408977			0.51037	0.552148
				0.0812905				0.425282		0.0935042		0.111124				0.268454				0.0643493		0.354772	1.30273			0.263971	0.172719			0.316062	1.2174
				0.253808				0.109175		0.187604		0.324374				0.34079				0.140469		0.399558	0.0310811			0.61128	0.287543			0.589925	0.747664
				0.167789				0.194105		0.101028		0.240418				0.232928				0.124833		0.190883	0.0908675			0.142775	0.961756			0.446709	0.557699
				0.520076				0.1078		0.330728		0.0946794				0.144596				0.222711		0.160786	0.0870696			0.0832645	0.321562			0.135018	0.790586
				0.0652548				0.182692		16.6762		0.185294				0.045983				0.127604		0.101827	0.962461			0.327302	0.0865371			0.410379	0.109706
				0.0958583				0.278388		0.145947		0.806045				0.3599				0.366558		0.191209	0.173745			0.137919	0.0740868			0.707468	0.472699
				0.0243978				0.102316		0.0978078		0.371685				0.107296				0.23551		0.0908335	0.136765			0.0491502	0.0578337			0.460006	0.159032
				0.0890607				0.0865078		0.0896629		0.140842				0.100723				0.108165		0.137468	0.0977901			0.0226722	0.350965			0.723915	0.245847
				0.0694645				0.106738		0.183907		0.117954				0.114046				0.13829		0.201924	0.103205			0.124522	0.0703436			0.246742	0.218106
				0.0968973				0.133349		0.629		0.182623				0.085448				0.155379		0.41491	0.366016			0.113435	0.0987455			0.366289	0.268122
				0.142413				0.123045		0.277185		0.305572				0.120713				0.10707		0.121767	0.218026			0.427485	0.29007			0.102754	0.250653
				0.0337843				0.1114		0.355686		0.148209				0.132437				0.232898		1.08894	0.064932			0.357338	0.0789743			0.352577	0.370128
				0.16547				0.0680294		0.287153		0.122625				0.291216				0.160798		0.262296	0.121479			0.0601162	0.0682012			0.645608	0.684385
				0.147064				0.361293		0.0542947		0.462629				0.086047				0.212744		0.246696	0.0391953			0.0916315	0.170797			0.169239	0.147509
				0.0956922				0.121771		0.268593		0.0891692				0.0964159				0.173663		0.132888	0.0355714			0.0795522	0.143027			0.209291	0.160988
				0.0399064				0.220504		0.0921432		0.195597				0.249868				0.177556		0.269735	0.0599847			0.116656	0.508515			0.0650762	0.0822646
				0.323307				0.122193		0.206298		0.281549				0.199121				0.942985		0.4645	0.0840089			0.115914	0.0589986			0.34775	0.0683172
				0.07325				0.228234		0.227045		0.180561				0.411017				0.0715862		0.213515	0.170293			0.582688	0.606064			0.350249	0.116976
				0.0776542				0.16069		0.199542		0.104745				0.142199				0.247882		0.333533	0.292891			0.315963	0.120366			0.252443	1.3939
				0.11978				0.275177		0.24404		0.269537				0.151397				0.138914		0.131994	0.150857			0.0617748	0.11627			0.430677	0.206587
				0.139647				0.0711521		0.416854		0.15371				0.198269				0.175236		0.154715	0.159038			0.57269	0.230008			0.0560175	0.203824
				0.0517128				0.282328		0.321823		0.179478				0.118657				0.0905211		0.15152	0.0450117			0.289846	0.14688			0.262396	0.325356
				0.0566377				0.0858427		0.101316		0.263545				0.298498				0.187974		0.203741	0.0289536			0.101032	0.150762			0.473636	0.0962345
				0.132104				0.0853959		0.080483		0.0890029				0.299154				0.079805		0.392627	0.462755			0.0550417	0.0765033			0.642875	0.507739
				0.057096				0.120466		0.0918116		0.102818				0.203389				0.0906687		0.213776	0.146531			0.0801965	0.103928			0.546081	0.143744
				0.0868682				0.0744704		0.31675		0.305224				0.162154				0.13573		0.344406	0.0620029			0.524627	0.107832			0.143149	0.111558
				0.213817				0.185803		0.10032		0.0924244				0.13529				0.272665		0.142852	0.492723			0.23718	0.0645708			0.493869	0.100531
				0.164574				0.169614		0.135595		0.122923				0.125589				0.205272		0.0685636	0.134627			0.206979	0.146418			0.298424	0.254839
				0.0590255				0.346971		0.243781		0.0805013				0.225902				0.194961		0.12119	0.281994			0.478459	0.0467452			0.104807	0.322386
				0.0337931				0.171273		0.14108		0.151096				0.266585				0.213155		0.267519	0.214915			0.566562	0.140144			0.486834	0.395227
				0.0734277				0.192986		0.223706		0.143328				0.151981				0.103378		0.282538	0.240725			0.24353	0.0962617			0.913263	0.151299
				0.129974				0.202553		0.186493		0.0513397				0.214348				0.195549		0.100966	0.304229			0.0868392	0.0589258			0.349276	0.0874058
				0.137462				0.123624		0.102611		0.0967449				0.102649				0.203173		0.130909	0.604275			0.111352	0.301613			0.329005	0.142537
				0.0640815				0.114679		0.15605		0.432248				0.195562				0.159098		0.831606	0.123086			0.081849	0.0793082			0.210581	0.0786001
				0.0435557				0.0973612		0.0491989		0.180751				0.0757258				0.366991		1.02816	0.139742			0.0761947	0.055397			0.425646	0.480779
				0.212706				0.164747		0.14905		0.192301				0.178928				0.219985		0.107418	0.0423615			0.223421	1.49532			0.122129	0.481398
				0.274314				0.299646		0.108088		0.10235				0.0848872				0.183007		0.352937	0.0285274			0.159523	1.07765			0.638113	0.322068
				0.0819433				0.149898		0.19023		0.143217				0.135252				0.190825		0.0827031	0.140299			0.242515	0.149734			0.28269	0.337198
				0.0861611				0.225698		0.184144		0.306453				0.159338				0.182179		0.233791	0.235712			0.184512	0.23543			0.662276	0.231492
				0.362654				0.0807679		0.238346		0.259672				0.401693				0.360434		0.131672	0.0509742			0.157279	0.0578561			0.748629	0.298736
				0.52433				0.299635		0.235729		0.237515				0.299643				0.157365		0.0514043	0.0950666			0.182507	0.304839			0.192039	0.45741
				0.174468				0.156607		0.26854		0.225122				0.183133				0.362135		0.400217	0.357268			0.238386	0.177577			0.0583215	0.167814
				0.0681433				0.101017		0.0909715		0.184905				0.266717				0.14455		0.0836485	0.0416718			0.147289	0.164671			0.559886	0.244021
				0.706287				0.267726		0.15546		0.169268				0.0999311				0.207753		0.536339	0.183109			0.0651963	0.167481			0.124936	0.20324
				0.0843036				0.0639705		0.164948		0.188711				0.103507				0.0477954		0.506315	0.12854			0.214358	0.353478			0.131766	0.191512
				0.0685257				0.184786		0.172996		0.0966908				0.122457				0.35063		0.258131	0.0664302			0.205125	0.234144			0.119531	0.135637
				0.068175				0.11985		0.222408		0.138078				0.390522				0.10012		0.127522	0.0406401			0.72083	0.136601			0.12442	0.11547
				0.0478759				0.130469		0.152106		0.0901209				0.602999				0.248633		0.0761117	0.292713			0.658619	0.389101			0.826678	0.128757
				0.0626416				0.291146		0.0840123		0.239849				0.180598				0.177447		0.316355	0.058617			0.190432	0.1555			0.673227	0.138526
				0.113434				0.184658		0.272156		0.150612				0.0850363				0.285809		0.165475	0.215667			0.35168	0.0995005			0.43738	0.281775
				0.243932				0.220346		0.324298		0.161233				0.215818				0.854882		0.168675	0.327307			0.0670504	0.21139			0.546997	0.230526
				0.124087				0.109743		0.13764		0.661614				0.063457				0.115795		0.127829	0.13285			0.200875	0.129614			0.208565	0.265612
				0.125207				0.137803		0.269604		0.531898				0.18584				0.250085		0.102411	0.227699			0.0928923	1.22693			0.27154	0.306706
				0.175741				0.172729		0.067733		0.191561				0.390326				0.377828		0.199062	0.333906			0.0404748	0.345344			0.223927	0.481673
				0.121226				0.148543		0.349236		0.129868				0.0807994				0.402202		0.74983	0.289711			0.177737	0.0827437			0.288829	0.198496
				0.0278924				0.165427		0.0388788		0.0572993				0.198979				0.17038		0.248313	0.050661			0.396246	0.554242			0.137297	0.381348
				0.069689				0.122084		0.162605		0.166352				0.114226				0.499811		0.342443	0.357315			0.212633	0.0977067			0.214717	0.380331
				0.143451				0.153596		0.354551		0.109152				0.131542				0.36874		0.0656568	0.0455901			0.119022	0.117407			0.250707	0.10892
				0.135973				0.145652		0.154468		0.137448				0.202717				0.402568		0.0572704	0.210456			0.402309	0.191696			0.624412	0.176653
				0.107184				0.1059		0.146976		0.0962869				0.0798142				0.181771		0.431177	0.530497			0.0814128	0.089011			0.302958	0.373188
				0.064507				0.231413		0.0312576		0.123318				0.239449				0.215363		0.0796515	0.0664156			0.119514	0.0748079			0.442246	0.252626
				0.0895892				0.126219		0.218932		0.135127				0.121826				0.343545		0.296664	0.436453			0.18825	0.782354			1.15565	0.358226
				0.08238				0.10736		0.215974		0.274678				0.09815				0.181845		0.345646	0.304146			0.219199	0.164505			0.499398	0.133878
				0.1339				0.165252		0.0838038		0.510499				0.212309				0.429005		0.20035	0.230365			0.0620501	0.0422164			0.729898	0.21085
				0.0783654				0.172905		0.164348		0.134184				0.203072				0.146185		0.334559	0.158405			0.0711914	0.140106			0.885913	0.0797961
				0.242003				0.0808155		0.0732217		0.094162				0.19019				0.287464		1.03633	0.0907375			0.0943515	0.276823			0.418045	0.177726
				0.0871748				0.122648		0.0984445		0.117523				0.0727795				0.111616		0.132719	0.0634645			0.0456361	0.0444256			0.343471	0.139877
				0.149869				0.114492		0.0827729		0.40618				0.236319				0.201317		0.157613	0.0900287			0.110166	0.196602			0.348817	0.145396
				0.299332				0.188712		0.118449		0.088318				0.146785				0.998965		0.147311	0.153934			0.713033	0.222884			0.365206	0.045972
				0.1138				0.110181		0.349977		0.19227				0.146074				0.477536		0.414432	0.162991			0.203594	0.0832049			0.358841	0.192852
				0.0286831				0.0720468		0.121359		0.229111				0.134552				0.131042		0.0890095	0.247924			0.412438	0.114154			1.16466	0.450555
				0.1354				0.104523		0.202609		0.179398				0.248091				0.412258		0.139241	0.279908			0.136642	0.0869759			0.300871	0.165561
				0.247761				0.162781		0.305822		0.161204				0.145748				0.16922		0.226952	0.326701			0.287634	0.855384			0.196896	0.125928
				0.148469				0.0745983		0.0604599		0.508176				0.146731				0.146435		0.880932	0.0785247			0.0810679	0.127498			0.40174	0.101199
				0.112302				0.132034		0.607692		0.150787				0.216045				0.163537		0.133246	0.420778			0.194048	0.778514			0.049191	0.27747
				0.063876				0.27398		0.173214		0.145068				0.296975				0.0957979		0.444955	0.250768			0.438824	0.784929			0.284812	1.2453
				0.229815				0.214448		0.222412		0.147718				0.101644				0.380423		0.0909121	0.208306			0.230841	0.118156			0.378661	0.227739
				0.0776582				0.229708		0.13555		0.0886669				0.146353				0.470735		0.260123	0.472867			0.104533	0.0879023			0.370734	0.184556
				0.0667624				0.141985		0.0784338		0.0923872				0.216715				0.34161		0.122157	0.125789			0.739148	0.658882			0.0604602	0.11552
				0.161192				0.127318		0.0566229		0.311548				0.309517				0.744517		0.155198	0.0603399			0.125308	0.0434545			0.146857	0.0456236
				0.276095				0.0974297		0.115867		0.144505				0.269579				0.259816		0.394571	0.0851322			0.118126	0.31425			0.24598	0.107363
				0.138959				0.194157		0.0322272		0.177964				0.16912				0.26322		0.245133	0.0605475			0.150295	0.145491			0.479819	0.928555
				0.0772605				0.0716473		0.067464		0.205077				0.0805308				0.182752		1.11253	0.375123			0.749667	0.109103			0.458904	0.150076
				0.0915373				0.170966		0.186717		0.11992				0.137947				0.740599		0.133335	1.2786			0.16688	0.101498			0.517529	0.442217
				0.0378973				0.226964		0.0812861		0.499231				0.148203				0.164561		0.0780753	0.18839			0.131813	0.196277			0.320477	0.352882
				0.0647434				0.261621		0.221179		0.102924				0.171448				0.0834268		0.178188	0.0577898			0.102985	0.173741			0.273114	0.263657
				0.0555875				0.124205		0.199877		0.130435				0.112465				0.242965		0.0668088	0.115324			0.0586189	0.208546			0.405117	0.1144
				0.0603511				0.157273		0.123007		0.0815798				0.130228				0.262992		0.416231	0.140006			0.315366	0.28733			0.381345	0.32279
				0.0827083				0.102544		0.205437		0.0654963				0.155014				0.437383		0.134665	0.0846884			0.455625	0.0735579			0.10579	0.0539279
				0.0615181				0.52636		0.275552		0.133225				0.17459				0.335649		0.217236	0.406497			0.262694	0.623714			0.219846	0.106537
				0.184469				0.155735		0.224284		0.218122				0.0632147				0.466237		0.179556	0.110487			0.0805079	0.331648			0.827637	0.275331
				0.0742204				0.189563		0.275793		0.108849				0.275972				0.347016		0.267657	0.214849			0.176704	0.0270023			0.461004	0.257309
				0.112171				0.157001		0.140059		0.0897331				0.16916				0.221876		0.545015	0.308626			0.220307	0.0531712			0.287987	0.16053
				0.0575375				0.0612416		0.0691261		0.0925894				0.203517				0.238159		0.237448	0.0218341			0.199182	0.130953			0.245069	0.246914
				0.142325				0.134131		0.143418		0.0946145				0.0868778				0.239342		0.162659	0.0515618			0.207662	0.406092			1.81146	0.0757565
				0.17117				0.227934		0.348768		0.25921				0.0945314				0.155368		0.0873572	0.0702286			0.228835	0.0641357			0.369365	0.239659
				0.0749393				0.145825		0.454741		0.592825				0.253739				0.516753		0.173092	0.0834257			0.0693713	0.0254005			0.675919	0.0929981
				0.030307				0.168159		0.13107		0.157379				0.334879				0.186923		0.0746124	0.196483			0.0959937	0.197064			0.344615	0.448396
				0.111475				0.0901967		0.3047		0.199336				0.432922				0.166854		0.231858	0.131346			0.0931942	0.457138			0.513787	0.399299
				0.0402182				0.116134		0.732479		0.222876				0.15619				0.195382		0.197654	0.157581			0.355869	0.235722			0.264856	0.632713
				0.166557				0.524102		0.429101		0.13934				0.338032				0.21535		0.303572	0.145417			0.245552	0.0672634			0.179565	0.121739
				0.129081				0.174986		0.164802		0.0994569				0.254766				0.066569		0.124219	0.126685			0.330794	0.22993			0.492719	0.539668
				0.140878				0.14776		0.291669		0.145945				0.0539567				0.38422		0.0973824	0.111321			0.152305	0.114689			0.578011	0.233269
				0.0684555				0.125334		0.685728		0.0783555				0.662756				0.19887		0.233037	0.278323			0.178166	1.06042			0.409347	0.66293
				0.109613				0.104183		0.273978		0.139892				0.155691				0.176366		0.263225	0.0643363			0.334229	0.146879			0.672623	0.360543
				0.933441				0.131163		0.322009		0.133517				0.113405				0.288413		0.22676	0.0347963			0.204546	0.272157			0.557189	0.0780563
				0.0571437				0.135466		0.127738		0.12701				0.0858151				0.184924		0.175895	0.166376			0.056922	0.152834			0.0712594	0.194063
				0.0637879				0.148595		0.279902		0.101415				0.223717				0.366892		0.228129	0.145493			0.119743	0.180819			0.426965	0.271451
				0.131833				0.0943648		0.123225		0.243944				0.181865				0.277224		0.253465	0.265371			0.252376	0.0984361			0.31554	0.3874
				0.0521375				0.1465		0.104636		0.138798				0.18552				0.155501		0.240814	0.0882993			0.122755	0.0487582			0.352909	0.281804
				0.066987				0.119645		0.163953		0.0767441				0.15531				0.155619		0.124766	0.0303752			0.169381	0.170201			0.370543	0.380671
				0.155544				0.153378		0.325936		0.0735768				0.121084				0.116486		0.180749	0.376433			0.574996	0.301507			0.305437	0.224992
				0.985438				0.167227		0.559745		0.347649				0.133979				0.285151		0.176258	0.0990945			0.683767	0.0809543			0.417501	0.711574
				0.105494				0.21055		0.0906152		0.516357				0.460732				0.386608		0.456145	0.329144			0.0370372	0.150875			0.527433	0.305987
				0.0379343				0.219987		0.134211		0.112318				0.108016				0.443887		0.473982	0.182656			0.186921	0.179961			0.258231	0.084021
				0.0874314				0.0660644		0.173557		0.211984				0.223452				0.62529		1.06784	0.151189			0.0586953	0.0682615			0.139378	0.131615
				0.044915				0.476731		0.147145		0.149034				0.0575268				0.2774		0.903105	0.30559			0.186491	0.461131			0.444564	0.130823
				0.0910264				0.0838027		0.104142		0.433532				0.241589				0.181142		0.199789	0.333348			0.0559495	0.387967			0.213215	0.154648
				0.0951577				0.123218		0.126509		0.135004				0.149417				0.138682		0.14309	0.534245			0.123784	0.126507			0.51438	0.136553
				0.0929478				0.209744		0.187637		0.0845772				0.0953888				0.186678		0.275164	0.338065			1.0959	0.472652			0.311031	0.226026
				0.107656				0.094602		0.252141		0.449163				0.236749				1.22105		0.168395	0.0538055			0.114626	0.0899106			0.533173	0.148847
				0.132569				0.113019		0.143537		0.102429				0.1508				0.334443		0.351651	0.0977249			0.30711	0.147101			1.03115	0.26344
				0.0443336				0.151243		0.315754		0.146745				0.0744766				0.114066		0.165233	0.158847			0.0855054	0.234942			0.319352	0.206008
				0.163437				0.0568501		0.265853		0.146744				0.151208				0.340443		0.963261	0.558757			0.520855	0.223387			0.412776	0.110392
				0.0634702				0.138654		0.137458		0.13498				0.17433				0.356834		0.0582544	0.145245			0.0589933	0.433777			0.559382	0.0606607
				0.0838493				0.241137		0.410487		0.107328				0.083093				0.0842973		0.135726	0.268771			0.207534	0.157356			0.113192	0.361179
				0.148595				0.284251		0.38028		0.107295				0.109944				0.225819		0.415971	0.0983951			0.281841	0.397536			0.233477	0.286632
				0.0853465				0.0845176		0.19794		0.128657				0.0852543				0.114483		0.384194	0.137691			0.584193	0.110261			0.455439	0.551235
				0.212502				0.133064		0.405155		0.249092				0.0889254				0.472222		0.18464	0.0304193			0.137312	0.158403			0.0819908	0.0237527
				0.086243				0.128014		0.132398		0.0711257				0.135169				0.232602		0.332758	0.196543			0.98311	0.209175			0.180454	0.174817
				0.199085				0.0822357		0.317683		0.230768				0.223597				0.265528		0.17121	0.150851			0.92237	0.339952			0.132114	0.218008
				0.113955				0.153977		0.167871		0.110745				0.140921				1.23218		0.173483	0.0824222			0.432499	0.208222			0.192494	0.376785
				0.0368751				0.0467935		0.210428		0.215948				0.125926				0.14274		0.116817	0.111271			0.213736	0.136595			0.455436	0.162155
				0.0651097				0.204982		0.143525		0.214862				0.161913				0.143731		0.71481	0.109892			0.170917	0.177691			0.15775	0.147755
				0.0805372				0.21395		0.0717216		0.206768				0.10369				0.274722		0.0456243	0.0943949			0.132535	0.189551			0.158271	0.704502
				0.0747445				0.109089		0.378399		0.0758976				0.202058				0.682684		0.711482	0.0628209			0.176004	0.616365			0.51328	0.579096
				0.105635				0.164827		0.082317		0.1524				0.201178				0.225272		0.599149	0.0722406			0.310343	0.466818			0.0857797	0.426845
				0.0407762				0.101097		0.255527		0.161513				0.109475				0.286906		0.132935	0.805006			0.303265	0.364567			0.262306	0.132719
				0.0795999				0.108516		0.116547		0.142257				0.127994				0.177628		0.14053	0.111093			0.0878928	0.301439			0.472084	0.149458
				0.0557722				0.104676		0.050719		0.105345				0.0762373				0.217754		0.18487	1.79678			0.0980357	0.0741038			1.21873	0.227309
				0.14726				0.114794		0.0760307		0.196766				0.105465				0.0962726		0.290778	0.130115			0.13566	0.17172			0.280136	0.165189
				0.248204				0.104125		0.162395		0.229564				0.215144				0.294836		0.0727656	0.436165			0.202196	0.398021			0.333762	0.220861
				0.232132				0.227611		0.22357		0.105939				0.169125				1.12726		0.208301	0.0437923			0.113604	0.155892			0.679474	0.307711
				0.0629182				0.251499		0.12964		0.121654				0.125872				0.211765		0.539068	0.054667			0.139562	0.0714926			0.505479	0.145883
				0.141207				0.128913		0.194248		0.129914				0.116238				0.306225		0.351258	0.130499			0.572038	0.135392			0.525307	0.237866
				0.0987278				0.114902		0.0934758		0.136993				0.0930676				0.216969		0.249075	0.0437991			0.151836	0.253078			0.082686	0.270918
				0.129544				0.152412		0.161631		0.145991				0.235874				0.214475		0.26002	0.0591622			0.25134	1.22988			0.189557	0.163416
				0.0592996				0.584916		0.101825		0.0605774				0.294663				0.297026		0.135811	0.0670979			0.391738	0.640374			0.283823	0.0150258
				0.0945509				0.0876867		0.241303		0.211332				0.16385				0.132719		0.186255	0.131946			0.321972	0.14291			0.035407	0.131387
				0.0880438				0.0884857		0.213705		0.219324				0.154047				0.1203		0.744296	0.0841699			0.0781484	0.457015			0.243382	0.118216
				0.0936229				0.155795		0.501484		0.0871648				0.140113				0.119679		0.0745238	0.0995637			0.0874344	0.289823			0.63048	0.0528169
				0.103492				0.123705		0.369397		0.0793198				0.0946751				0.188905		0.145642	0.633698			0.254121	0.0956702			0.086891	0.232965
				0.190532				0.187815		0.156311		0.0593218				0.0944263				0.39623		0.568061	0.166786			0.149442	0.372224			0.305718	0.218513
				0.0471478				0.158044		0.180017		0.0714307				0.144725				0.236368		0.265921	0.195538			0.236447	0.37963			0.472264	0.0836894
				0.0458691				0.151458		0.071731		0.358231				0.0911827				0.163328		0.0684608	0.216592			0.332994	0.154525			0.535871	0.340034
				0.17328				0.0770993		1.11956		0.165754				0.167512				0.35846		0.241056	0.0643303			0.397731	0.187453			0.403043	0.273437
				0.2075				0.0601769		0.192478		0.208458				0.0943403				0.515985		0.183061	0.0920881			0.124953	0.176882			0.172967	0.432079
				0.112108				0.33306		0.466521		0.130547				0.497352				0.147922		0.193455	0.0548326			0.0423195	0.321854			0.770592	0.323353
				0.042466				0.162659		0.200253		0.316307				0.127896				0.67386		0.274703	0.325419			0.196742	1.05916			0.337183	0.133353
				0.351819				0.155982		0.141433		0.151219				0.231944				0.126819		0.231751	0.0829002			0.185269	1.30759			0.134151	0.57715
				0.0900035				0.32202		0.121249		0.201053				0.262769				0.295095		0.135049	0.447214			0.327437	0.262311			0.305915	0.259455
				0.141814				0.183084		0.256434		0.102498				0.196264				0.326572		0.215837	0.243775			0.650808	0.236608			0.28375	0.239633
				0.0818197				0.156664		0.101157		0.0817518				0.095332				0.40694		2.92202	0.139517			0.310923	0.514878			0.17923	0.253768
				0.0807141				0.143327		0.0930538		0.175106				0.898134				0.393296		0.272336	0.24394			0.365766	0.180347			0.380926	0.0706622
				0.0899145				0.28216		0.252252		0.0821875				0.105867				0.29367		0.0997082	0.189159			0.190276	0.226285			0.186593	0.135573
				0.111768				0.0940536		0.119834		0.344528				0.226635				0.294071		0.272768	0.23419			1.11144	0.405288			0.578586	0.140688
				0.295765				0.116924		0.0848181		0.0954088				0.253027				0.0816296		0.23919	0.0826813			0.0774979	0.211547			0.417384	0.297394
				0.529508				0.165502		0.277851		0.499262				0.0946402				0.0932796		2.405	0.165131			0.197097	0.0553877			0.153932	0.840772
				0.176406				0.179746		0.634321		0.223212				0.153886				0.189684		0.172714	0.271857			0.189914	0.303032			0.41696	0.0976948
				0.38035				0.0742512		0.110844		0.131986				0.250572				0.45069		0.880692	0.618833			0.289769	0.128724			0.312668	0.369756
				0.0868999				0.138893		0.292395		0.290289				0.110369				0.537737		2.79065	0.264198			0.293263	0.0999796			0.147862	0.120183
				0.0507065				0.0495661		0.129402		0.106298				0.111093				0.272876		0.812695	0.0658922			0.344438	0.103904			0.185517	0.125995
				0.0598002				0.0916193		0.489558		0.117004				0.187501				0.387668		0.119607	0.182858			1.18443	0.258698			0.301064	0.226844
				0.0523933				0.0847558		0.247096		0.148732				0.156809				0.0513842		0.220014	0.24956			0.0863025	0.253477			0.206953	0.155789
				0.158909				0.0950819		0.236268		0.120094				0.140821				0.543565		0.251293	0.0692561			0.16082	0.325572			0.973467	0.169813
				0.0821322				0.118383		0.0333713		0.227022				0.1404				0.156646		0.383526	0.0543529			0.389774	0.189608			0.344985	0.251531
				0.0708032				0.161051		0.0796961		0.110843				0.107279				0.18451		0.353599	0.198714			0.37504	0.362586			0.638639	0.215157
				0.0745768				0.0629553		0.0309269		0.103603				0.158739				0.221706		0.140049	0.386918			0.0582975	0.294151			0.16943	0.204354
				0.0573565				0.0989067		0.139846		0.179318				0.121871				0.388812		0.243236	0.24485			1.16606	0.715378			0.158206	0.381646
				0.0831299				0.140417		0.800783		0.0874757				0.197522				0.0616073		0.286646	0.0887081			0.377824	0.265254			0.47532	0.0252995
				0.0740896				0.284934		0.0633549		0.171871				0.416847				0.164619		0.161001	0.0797093			0.0856928	0.240926			0.334014	0.106519
				0.0726824				0.0710564		0.37872		0.0803208				0.154132				0.220432		0.214962	0.0731106			0.223062	0.0685433			0.232902	0.377959
				0.0893991				0.226824		0.166613		0.0930685				0.115562				0.111966		0.32162	0.029095			0.0953796	0.218505			0.188395	0.0662345
				0.0674082				0.124245		0.166322		0.158034				0.150773				0.510397		0.196238	0.0940467			0.0297533	0.2331			0.496726	0.226162
				0.0932049				0.154041		0.261934		0.251172				0.198624				0.153241		0.0677518	0.0876305			0.284602	0.26864			0.309222	0.476514
				0.0729143				0.149334		0.40928		0.148625				0.160675				0.253931		0.129375	0.494641			0.52428	0.844073			0.257896	0.0832866
				0.314787				0.140345		0.287973		0.134523				0.253726				0.202049		0.786394	0.308454			0.316434	0.0803197			0.322304	0.279461
				0.231246				0.222356		0.311588		0.140945				0.121895				0.206356		0.447252	0.539096			0.0774602	0.220544			0.92067	0.145922
				0.152363				0.177013		0.144372		0.343122				0.253104				0.431017		0.240747	0.390024			0.247572	0.217453			1.05425	0.254629
				0.286566				0.136376		0.161002		0.221977				0.0492265				0.284861		0.477505	0.363026			2.03125	0.181193			0.159798	0.0284559
				0.248303				0.187779		0.452245		0.18465				0.0657911				0.251978		0.369247	0.111579			0.268584	0.372536			0.462379	0.153847
				0.117918				0.0580552		0.21487		0.156459				0.0714463				0.452964		0.27575	0.11645			0.0538777	0.349205			0.0410559	0.136819
				0.132399				0.196488		0.222428		0.159454				0.0870116				0.141161		0.113936	0.134648			0.0742661	0.466961			0.11663	0.0924131
				0.0414955				0.239623		0.172475		0.105968				0.331988				0.042734		0.0574031	0.548912			0.121905	0.423173			0.710858	0.0356479
				0.0471018				0.141626		0.382477		0.1278				0.0851352				0.179876		0.376438	0.242252			0.160984	0.124568			0.0816714	0.790789
				0.108583				0.188413		0.182752		0.182054				0.176766				0.318679		0.168443	0.104901			0.15659	0.137957			0.136579	0.0237803
				0.129372				0.0833207		0.252976		0.0666302				0.217271				0.468791		0.0798458	0.197961			0.198416	0.168716			0.280583	0.0937797
				0.0889836				0.197003		0.149462		0.0685183				0.0908475				0.636901		0.443265	0.345113			0.164206	0.276288			0.142777	0.352861
				0.110702				0.11857		0.254497		0.0909637				0.183798				0.323028		0.112329	0.0622459			0.283383	0.287349			0.641126	0.616816
				0.0581211				0.906589		0.308156		0.21215				0.242633				0.126002		0.11232	0.0491221			0.07947	0.252756			0.389937	0.532969
				0.153247				0.171451		0.206128		0.153879				0.330329				0.48149		0.60441	0.0556918			0.190246	0.146806			0.396083	0.210424
				0.0584907				0.0706329		0.198065		0.350729				0.142339				0.265846		0.800851	0.105608			0.161097	0.122304			0.205387	0.112415
				0.0577405				0.568399		0.231532		0.0799228				0.168067				0.0738936		0.104161	0.181119			0.251085	0.267885			0.304132	0.43627
				0.0550475				0.167982		0.215497		0.0807514				0.157083				0.170215		0.167954	0.0431366			0.243227	0.425866			0.856542	0.137858
				0.29467				0.572421		0.166401		0.132912				0.0905038				0.208568		0.339781	0.322245			0.0584427	0.821289			0.538179	0.239369
				0.0996405				0.121327		0.53018		0.174394				0.101152				0.357252		0.137351	0.147489			0.0451687	0.45989			0.330061	0.0503262
				0.221361				0.135881		0.0603682		0.148417				0.269002				0.155992		0.15843	0.0945743			0.470997	0.0499382			0.117445	0.298736
				0.140576				0.156378		0.176032		0.385426				0.261668				0.0859157		0.305654	0.072898			0.210188	0.201566			0.445881	0.236636
				0.0875449				0.0714308		0.0389432		0.159977				0.119316				0.391654		0.236853	0.0591404			3.34408	0.695556			0.268154	0.111222
				0.101357				0.110768		0.140707		0.491785				0.11182				0.251164		0.211929	0.228274			0.368021	0.124463			0.275846	0.155806
				0.275435				0.127076		0.0985546		0.213704				0.103859				0.0581428		0.342508	0.0214687			0.174135	0.0931247			0.600006	0.439884
				0.0620179				0.335288		0.134096		0.284161				0.153166				0.290806		1.23258	0.138247			0.270923	0.422543			0.510854	0.324608
				0.206806				0.130314		0.15485		0.184297				0.12737				0.527118		0.0593047	0.025544			0.101601	0.0943749			0.344048	0.100649
				0.309062				0.093635		0.068059		0.161041				0.123058				0.515535		0.133634	0.105674			0.441046	0.311748			0.327933	0.0656881
				0.156941				0.121417		0.0832735		0.370453				0.454329				0.154621		0.109443	0.188554			0.0788991	0.424416			0.509812	0.134723
				0.0854405				0.112518		0.154391		0.341677				0.0860883				0.626783		0.219068	0.174759			0.169051	0.970179			0.418559	0.107902
				0.0474569				0.097796		0.456536		0.16797				0.375378				0.25856		0.182722	0.51453			0.153568	0.146589			0.380183	0.0263466
				0.1663				0.459595		0.0863213		0.0578877				0.451944				0.587365		0.188899	0.142321			0.0585897	0.116501			0.307065	0.0516425
				0.183171				0.0487298		0.102401		0.196802				0.215181				0.798361		0.950283	0.256171			0.0409559	0.236247			0.438839	0.225875
				0.0937101				0.250182		0.426541		0.0538987				0.268584				0.102624		0.403067	0.153662			0.244609	0.253125			0.694693	0.250862
				0.0795314				0.144176		0.0504143		0.30494				0.11933				0.195853		0.0885465	0.178684			0.201527	0.0501906			0.337799	0.144323
				0.0377727				0.137271		0.303065		0.159366				0.140351				0.194787		0.246935	0.539244			0.0689539	0.556066			0.33615	0.151944
				0.0731165				0.26009		0.268921		0.218674				1.02447				0.137927		0.225413	0.216437			0.210888	0.114287			0.136796	0.0860122
				0.10487				0.0979364		0.0680183		0.125854				0.487763				0.130559		0.11761	0.056017			0.454987	0.815221			0.142849	0.0970989
				0.0532174				0.0849998		0.0551487		0.382815				0.144697				0.409014		0.181321	0.466442			0.064701	0.209647			0.569739	0.178364
				0.0300803				0.171176		0.0748918		0.221384				0.108185				0.140983		0.179491	0.254886			0.122963	0.789117			0.251838	0.193481
				0.145179				0.103925		0.184932		0.194749				0.122377				0.52564		0.0721386	0.123997			0.238831	0.22653			0.475941	0.296731
				0.213689				0.121352		0.181953		0.21048				0.0896581				0.142631		0.202172	0.5687			0.125656	0.217465			0.322251	0.672393
				0.121169				0.109722		0.0621564		0.164437				0.107274				0.202075		0.319596	0.749283			0.0586401	0.126535			0.52024	0.285519
				0.072065				0.101623		0.107615		0.0604422				0.15085				0.0894058		0.294031	0.237981			0.0866244	0.100563			0.41633	0.39723
				0.0529202				0.122232		0.124485		0.0816247				0.100314				0.453546		0.177116	0.15692			0.447654	0.747435			0.393178	0.201173
				0.213104				0.175476		0.147453		0.244109				0.115252				0.215123		0.110484	0.475151			0.123295	0.740454			0.605097	0.253481
				0.0747001				0.0886891		0.0856119		0.25026				0.116602				0.0905512		0.205209	0.0608536			0.775112	0.751682			0.330308	0.535925
				0.0214126				0.164199		0.275231		0.152297				0.342952				0.596521		0.295748	0.0482658			0.204408	0.096439			0.171228	0.38252
				0.0642215				0.146335		0.0449886		0.14436				0.202952				0.111827		0.200862	0.0315163			0.133242	0.21527			0.195061	0.177369
				0.143882				0.0785439		0.278406		0.247515				0.143651				0.230484		0.201474	0.191135			0.233756	0.27993			0.335391	0.606134
				0.0463073				0.176438		0.138526		0.290484				0.154335				0.20423		0.227066	0.0222463			0.359922	0.224951			0.0796537	0.523699
				0.286657				0.218294		0.247833		0.251867				0.185164				0.348475		0.411635	0.153919			0.0795369	0.0443338			0.331826	0.214242
				0.0689349				0.0897905		0.0870536		0.216017				0.186503				0.117089		0.0915014	0.0643492			0.167606	0.218013			0.174681	0.0826635
				0.0485958				0.185339		0.146403		0.418469				0.140813				0.218528		0.208017	0.337779			0.0454419	0.0292578			0.364454	0.385304
				0.34697				0.116373		0.137392		0.118642				0.275641				0.316453		0.313931	1.10058			0.0881839	0.706541			0.0601059	0.414587
				0.0775626				0.332139		0.0645335		0.232443				0.508846				0.108002		0.0647041	0.0294033			0.178951	0.401355			0.361475	0.156568
				0.261638				0.11763		0.145701		0.095882				0.112816				0.501806		0.31626	0.715283			0.180136	1.36332			0.37966	0.0679554
				0.0824848				0.146894		0.276352		0.15795				0.555286				0.263389		0.183421	0.0863357			0.144773	0.240259			0.210382	0.111656
				0.342563				0.461895		0.376158		0.124419				0.148567				0.185304		0.476425	0.163145			0.0960586	0.0940567			0.428863	0.27668
				0.285221				0.136002		0.194447		0.372532				0.234505				0.113415		0.121945	0.500988			0.0913442	0.201233			0.442029	0.0848427
				0.0534794				0.090795		0.142441		0.521567				0.106286				0.345541		0.288289	0.794752			0.125817	0.254668			0.242847	0.132861
				0.0547947				0.518727		0.28745		0.245774				0.141763				0.589464		0.270261	0.549681			0.162654	0.256928			0.304724	0.282425
				0.223177				0.111295		0.155354		0.107002				0.0579298				0.105708		0.249118	0.339892			0.287224	0.784246			0.0796689	0.0582523
				0.049365				0.654692		0.142613		0.143883				0.195913				0.182454		0.055308	0.189354			0.278135	0.548701			0.141791	0.139266
				0.0433274				0.123483		0.424259		0.118102				0.104895				0.102516		0.183321	0.115832			0.189132	0.175485			0.121875	0.353844
				0.0320302				0.115828		0.119633		0.254287				0.319964				0.142532		1.15672	0.287808			0.660754	0.126347			0.472338	0.337858
				0.0688857				0.127153		0.309624		0.111722				0.324243				0.306789		0.276545	0.379925			0.236943	0.297727			0.750764	0.191462
				0.0779296				0.0701398		0.0760629		0.351061				0.289121				0.607114		0.219948	0.290908			0.114061	0.19547			0.220026	0.0673591
				0.114603				0.238232		0.567532		0.114748				0.159357				0.275964		0.272665	0.153881			0.162078	0.324812			0.208568	0.209867
				0.18834				0.307178		0.515844		0.124828				0.0845255				0.337693		0.336676	0.641503			0.247399	0.240975			1.4115	0.146605
				0.126879				0.147175		0.0790272		0.150487				0.160491				0.16454		0.543052	0.130243			0.319268	0.174426			0.489607	0.696772
				0.448077				0.272433		0.287524		0.102942				0.102185				0.116043		0.359675	0.268151			0.192992	0.209707			0.198409	0.0964645
				0.190871				0.132386		0.479029		0.237862				0.0793025				0.120133		0.224155	0.146509			0.119301	0.783919			0.777175	0.184456
				0.183837				0.217434		0.189539		0.17474				0.225099				0.302749		0.220987	0.385695			0.477186	0.579108			0.263662	0.24247
				0.0570303				0.245165		0.344075		0.105183				0.113243				0.0578508		0.136985	0.0511583			0.17013	0.126942			0.128745	0.435251
				0.316989				0.153747		0.420935		0.133657				0.324042				0.0927647		0.212304	0.0591646			0.324906	1.29213			0.19114	0.582015
				0.0332779				0.150173		0.252419		0.295714				0.167586				0.14545		0.987978	0.0286313			0.175932	0.126579			0.135989	0.265096
				0.125035				0.466657		0.100942		0.231609				0.19426				0.440121		0.631271	0.306148			0.248677	0.269096			1.6445	0.225128
				0.0647943				0.156465		0.165026		0.537175				0.276163				0.497656		0.232626	0.320123			0.398063	0.170234			0.662381	177.971
				0.102042				0.0848536		0.221559		0.150821				0.266355				0.164335		0.113413	0.877236			0.0818539	0.156082			0.055215	27.3057
				0.196196				0.115378		0.845832		0.12502				0.179052				0.175958		0.112245	0.484632			0.2067	0.766999			0.340693	0.467563
				0.109456				0.35802		0.166002		0.587266				0.17113				0.146247		0.525263	0.0540198			0.204628	0.437239			0.551671	0.286178
				0.0596668				0.0972232		0.201069		0.0792942				0.0948182				0.344291		0.23794	0.166414			0.295067	0.139696			0.254748	0.09782
				0.0505068				0.259826		0.152027		0.0830111				0.269659				0.113372		0.167913	0.641629			0.0874151	0.262002			0.588742	0.320531
				0.243715				0.0741812		0.331995		0.275046				0.102346				0.305135		0.568262	0.147321			0.080351	0.470601			0.133275	0.0729981
				0.143566				0.228781		0.111803		0.322336				0.0695052				0.256654		0.70237	0.0491813			0.548836	0.561308			0.141753	0.740669
				0.11024				0.241533		0.56271		0.266436				0.106026				0.13132		0.167749	0.247499			0.244448	0.106519			0.223548	0.233681
				0.102372				0.421513		0.442587		0.0726556				0.0865633				0.12489		0.0409481	0.185114			0.192248	0.27153			0.437601	0.699499
				0.0685881				0.883623		0.371608		0.0721085				0.215974				0.396354		0.295833	0.199215			1.06126	0.103625			0.20199	0.0716591
				0.182718				0.110196		0.512616		0.14562				0.236405				0.317186		0.493577	0.0402079			0.241032	0.454292			0.497862	0.253149
				0.0752871				0.107733		0.385059		0.121654				0.224519				0.241162		0.496205	0.204392			0.261988	0.323825			0.236558	0.388102
				0.211035				0.068877		0.0937836		0.256513				0.499225				0.378973		0.170572	0.0867354			0.205851	0.147907			0.453546	0.395872
				0.0973616				0.26363		0.113789		0.110607				0.0835774				0.130632		0.0336837	0.029897			0.293237	0.168772			0.117948	0.176815
				0.0837135				0.235523		0.0637012		0.0721704				0.134787				0.164772		0.158279	0.0273764			0.170465	0.0749532			0.636904	0.237333
				0.0470306				0.199895		0.18383		0.158101				0.155366				0.25519		0.247777	0.706106			0.3953	0.624964			0.253268	0.31094
				0.136826				0.530784		0.2304		0.226128				0.162348				0.283054		0.404247	0.240952			0.29539	0.20896			0.327103	0.149355
				0.113317				0.132707		0.11366		0.248357				0.122296				0.219356		1.04927	0.313244			0.148009	0.142456			0.200699	0.0746787
				0.0728747				0.213033		0.251705		0.0993409				0.109148				0.12235		0.127322	0.0381015			0.488348	0.15249			0.0907658	0.720572
				0.056638				0.16767		0.0682946		0.526623				0.177258				0.237265		0.784201	0.0477926			0.159297	0.225287			0.776342	0.782329
				0.120073				0.155892		0.0588588		0.845074				0.181145				0.120164		0.049434	0.0958702			0.0868232	0.368145			0.285369	0.249435
				0.104991				0.0885441		0.0995517		0.112702				0.340497				0.439402		0.103196	0.0699397			0.131988	0.0848494			0.568822	0.120889
				0.0908987				0.129471		0.080205		0.115835				0.223229				0.214415		0.939003	0.210904			0.233794	0.401708			0.611132	0.0715865
				0.287647				0.0743423		0.0520593		0.156376				0.097833				0.480226		0.243119	0.0417835			0.0900397	0.395328			0.384744	0.0637454
				0.683744				0.11848		0.129591		0.439097				0.248797				0.282592		0.523833	0.147758			0.121495	0.25287			0.392711	0.314812
				0.612058				0.208021		0.286671		0.17012				0.161892				0.102991		0.568234	0.129568			0.130063	0.0994599			0.250928	0.545479
				0.458573				0.0982982		0.113627		0.100443				0.3519				0.221349		0.354921	0.378983			0.13291	0.560182			0.281158	0.166463
				0.361887				0.123411		0.163962		0.191087				0.151205				0.176564		0.0947435	0.230217			0.0989359	0.350076			0.461043	0.397631
				0.0625793				0.182093		0.102389		0.126244				0.120691				0.757615		0.136705	0.028009			0.349351	0.123845			0.130312	0.169202
				0.170192				0.203786		0.227644		0.074155				0.422605				0.133364		0.117105	0.471959			0.218327	0.221549			0.28977	0.233402
				0.617719				0.117039		0.230474		0.0488841				0.0908243				0.703196		0.07811	0.554075			0.187372	0.18646			0.436978	0.231864
				0.0865463				0.186042		0.119758		0.0856836				0.122776				0.35179		0.426031	0.0636506			0.117972	0.247807			0.333465	0.304283
				0.0472315				0.621612		0.172298		0.110254				0.542137				1.50342		0.108078	0.354844			0.0449216	0.317526			0.524809	0.344196
				0.0477649				0.121985		0.265986		0.176606				0.220939				0.282765		0.136928	0.0317038			0.116103	0.57799			0.305368	0.270786
				0.0977063				0.215198		0.171446		0.120565				0.261995				0.219613		0.0232354	0.609357			0.204438	0.220066			0.0560956	0.145014
				0.0799652				0.449847		0.122474		0.167398				0.274527				0.0995814		0.147501	0.0311522			0.233009	0.0867352			0.206594	0.153757
				0.174588				0.162008		0.185957		0.271393				0.0616677				0.524529		0.166464	0.322318			0.28785	0.179608			0.448655	0.232527
				0.087561				0.424167		0.27417		0.0713144				0.125807				0.188393		0.356427	0.0975502			0.256606	0.148656			0.432047	0.0567714
				0.0612346				0.870837		0.115436		0.188289				0.0878825				0.227859		0.290094	0.362358			0.15584	0.0337126			0.172444	0.125046
				0.044206				0.490736		0.620069		0.110188				0.0989869				0.200516		0.327384	0.127213			1.20621	0.20277			0.134755	0.21549
				0.211187				0.24065		0.595228		0.10884				0.0972743				1.10343		0.585828	0.205735			0.165874	0.547562			0.18846	0.172305
				0.110582				0.139605		0.250145		0.0911018				0.142514				0.265851		0.354102	0.128039			0.105305	0.882219			0.0547639	0.201734
				0.140002				0.381861		0.0677086		0.172996				0.216821				0.135007		0.232527	0.093122			0.308029	0.322013			0.167283	0.168277
				0.0422688				0.16878		0.183548		0.18151				0.182273				0.288404		0.0357261	0.0413572			0.417802	0.160015			0.277018	0.43902
				0.0813549				0.280471		0.269142		0.162744				0.129565				0.516114		0.233325	0.303586			0.114577	0.265787			0.282399	0.310033
				0.0704396				0.175546		0.0640718		0.246756				0.141977				0.0914675		0.566982	0.111562			0.213807	0.235692			0.3157	0.468223
				0.186702				0.0681309		0.0911113		0.388157				0.140258				0.391173		0.15034	0.177259			0.331099	0.180301			0.899908	0.18573
				0.106408				0.153677		0.100205		0.151907				0.205924				0.647617		0.126082	0.365083			0.121127	0.459943			0.148964	0.120162
				0.0859342				0.260801		0.181308		0.0829132				0.0856046				0.257697		0.0824843	0.219654			0.0818829	0.342967			0.81518	0.0860584
				0.079303				0.159791		0.107288		0.186351				0.113511				0.0733747		0.136326	0.133696			0.169119	0.368202			0.77308	0.0958415
				0.132242				0.101386		0.192757		0.165409				0.160327				0.128318		0.28755	0.104489			0.12538	0.195674			0.481962	0.110835
				0.0873493				0.18975		0.442919		0.291421				0.272999				0.386821		0.091733	0.11984			0.160777	0.555789			0.224678	0.110787
				0.0491784				0.0883529		0.665224		0.375069				0.23986				0.443229		0.253786	0.198015			0.197782	0.817948			0.195259	0.201302
				0.0751218				0.155791		0.15434		0.164769				0.111926				0.27807		0.0904605	0.033852			0.119481	0.213893			0.181596	0.676104
				0.13066				0.216578		0.201236		0.153415				0.259576				0.299359		0.0923172	0.0871346			0.0710637	0.280759			0.412435	0.467396
				0.0665943				0.380652		0.101775		0.155161				0.0811144				0.148656		0.118023	0.110489			0.459573	0.124941			0.293638	0.264242
				0.0811682				0.105068		0.467668		0.236518				0.141946				0.0733059		0.521037	0.0723512			0.20394	0.112202			0.113278	0.0728925
				0.0430682				0.229132		0.30905		0.146563				0.240854				0.117101		0.572931	0.232105			0.165067	0.338701			0.582857	0.103343
				0.138635				0.153148		0.355527		0.165568				0.16314				0.211808		0.279928	0.041498			0.13953	0.419397			1.0114	0.489342
				0.175135				0.108035		0.13396		0.0966831				0.180254				0.176661		1.49863	0.0388812			0.537373	0.379067			0.633884	0.486836
				0.127283				0.559199		0.273071		0.144705				0.147625				0.147834		0.179936	0.140696			0.424595	0.096769			0.348596	0.113488
				0.11277				0.104173		0.170378		0.344723				0.143574				0.481995		0.263542	0.223181			0.0745246	0.0908063			0.291947	0.0826088
				0.0546901				1.45151		0.113464		0.72615				0.310263				0.36474		0.145902	0.0454988			0.107255	0.27188			0.275435	0.191579
				0.160168				0.828321		0.0955224		0.174937				0.171679				0.261041		0.499533	0.0463779			0.142031	0.165704			0.204978	0.0810116
				0.120885				0.220307		0.346533		0.109175				0.132488				0.165863		0.730159	0.131216			0.12443	0.242447			0.214302	0.067749
				0.100879				0.169935		0.37103		0.0971163				0.189343				0.113202		0.372313	0.015603			0.287615	0.0761268			0.533955	0.154768
				0.0508461				0.109487		0.354744		0.160912				0.140605				0.110782		0.436284	0.301897			0.108837	0.158854			0.382082	0.0685168
				0.0366729				0.193808		0.185397		0.0998952				0.234417				0.153947		0.221746	0.06803			0.289467	0.386753			0.547468	0.130308
				0.234105				0.121184		0.542426		0.0894351				0.254115				0.346922		0.0646911	0.248094			0.489614	1.1432			0.354205	0.0876647
				0.195238				0.10312		0.41022		0.0916806				0.585917				0.260802		0.208926	0.294473			0.0855988	0.36716			0.438797	0.176332
				0.0568498				0.13336		0.268882		0.163304				0.268688				0.181423		0.0682304	0.1687			0.126558	0.463532			0.185018	0.310143
				0.137887				0.0691195		0.131988		0.128252				0.288717				0.18364		0.227162	0.234339			0.376292	0.350662			0.331103	0.215109
				0.267369				0.096766		0.389986		0.191903				0.0873884				0.0916547		0.184904	0.314172			0.24341	0.265887			0.265111	0.0776563
				0.182338				0.0819754		0.246044		0.211084				0.168519				0.071305		0.133025	0.120521			0.246602	0.185563			0.281256	0.318609
				0.0654479				0.214919		0.166095		0.126795				0.240308				0.337702		0.168815	0.793426			0.0558663	22.8681			0.123029	0.0796743
				0.0474814				0.406312		0.113363		0.117667				0.130779				0.285752		0.290967	0.193168			0.0761913	1.45085			0.722271	0.215398
				0.325587				0.838073		0.175023		0.170478				1.34776				0.873585		0.373339	0.0371128			0.682143	0.873417			0.261728	0.0888124
				0.191774				0.148927		0.0515483		0.19611				0.0919109				0.152211		0.0661975	0.158601			0.286489	0.462547			0.280762	0.107274
				0.141526				0.346853		0.258752		0.0913366				0.101213				0.608614		0.185364	0.0496023			0.194513	0.182571			0.296626	0.376624
				0.05719				0.423161		0.289559		0.104245				0.0933938				0.0653843		0.296099	0.0632763			0.167425	0.146255			0.527763	0.283776
				0.0546126				0.106625		0.288355		0.109241				0.360218				0.404932		0.174963	0.0568792			0.0947548	0.215789			0.24339	0.0869594
				0.303213				0.224452		0.755889		0.128484				0.149666				0.262035		0.100995	0.0356788			0.0928082	0.0476815			0.311113	0.416688
				0.183245				0.111711		0.0613311		0.411611				0.0570008				0.284913		0.220364	0.151099			0.213059	0.119784			0.632574	0.348435
				0.245003				0.146638		0.641886		0.204298				0.132724				0.203539		1.00838	0.451137			0.277677	0.0483277			0.307086	0.199204
				0.0607373				0.174379		0.144512		0.149125				0.379985				0.0662224		0.664413	0.113161			0.157762	0.165658			0.19516	0.132832
				0.116452				0.269358		0.0502145		0.295749				0.259386				0.447453		0.180933	0.118708			0.0924933	0.206073			0.794168	0.140311
				0.146267				0.426597		0.0537405		0.156786				0.134374				0.372975		0.0910286	0.176786			0.0935998	0.32495			0.167212	0.258784
				0.132899				0.152812		0.232081		0.115434				0.110127				0.21231		0.449707	0.474126			0.263771	0.115281			0.52542	1.81455
				0.105284				0.392378		0.0830952		0.186899				0.121988				0.252756		0.083361	0.0379337			0.319264	0.43267			1.00764	0.192167
				0.217222				0.425103		0.450512		0.327497				0.160477				0.16285		0.257548	0.343305			0.145242	0.412002			0.649464	0.180701
				0.0894906				0.172577		0.279143		0.31623				0.0890392				0.180369		0.460063	0.185854			0.202719	0.463579			0.241784	0.11956
				0.074075				0.12472		0.205239		0.13744				0.235806				0.186247		0.0958156	0.154077			0.118339	0.128635			0.0638174	0.108675
				0.105272				0.0917995		0.595679		0.0709004				0.864233				0.229512		0.160613	0.16757			0.219333	0.0330095			0.434944	0.178204
				0.106508				0.169212		0.253735		0.0657337				0.152693				0.256077		0.328139	0.368561			0.0615144	0.18847			0.198518	0.304814
				0.0919439				0.0965043		0.376995		0.222368				0.172148				0.153801		0.822848	0.349482			0.0901095	0.197566			0.145204	0.14899
				0.131743				0.624358		0.266624		0.132831				0.150746				0.188353		0.147342	0.19681			0.0442639	0.166888			1.041	0.0317076
				0.0924695				0.128576		0.153819		0.118707				0.170615				0.240109		0.234611	0.709398			0.220299	0.132264			0.107571	0.191513
				0.0528413				0.126437		0.235562		0.482159				0.113008				0.102635		0.338228	0.0258086			0.278043	0.2317			0.43598	0.109526
				0.159998				0.161636		0.147808		0.0959152				0.300753				0.299143		0.624423	0.214618			0.559669	0.291165			0.366147	0.157281
				0.0454876				0.0891498		0.272448		0.149974				0.233931				0.201327		0.042976	0.796544			0.153426	0.116749			0.561604	0.437476
				0.0586063				0.0858332		0.225979		0.323911				0.281957				0.306318		0.184684	0.0281889			0.0875847	0.0919884			0.617525	0.284549
				0.111143				0.248901		0.349423		0.379596				0.111124				0.261843		0.072551	0.207543			0.531919	0.448861			0.305276	0.161485
				0.128654				0.186599		0.23203		0.0601075				0.290885				0.119751		0.223322	0.0248865			0.429635	0.331068			0.268777	0.413202
				0.0644162				0.16246		0.179404		0.0808985				0.197755				0.208897		0.175018	0.045561			0.154111	0.101622			0.339455	0.0849378
				0.0886748				0.101487		0.125586		0.147545				0.118607				0.146659		0.187068	0.153943			0.355328	0.290381			0.333291	0.0955596
				0.165324				0.154603		0.0593473		0.176233				0.203185				0.565505		0.30414	0.0697935			0.183378	0.699378			0.426901	0.194122
				0.122013				0.139625		0.0703781		0.117387				0.165089				0.0671704		0.279498	0.051003			0.227746	0.176526			0.586729	0.476444
				0.310064				0.136838		0.262285		0.128731				0.172895				0.239275		0.328453	0.548861			0.206937	0.0738266			0.6342	0.138086
				0.0460002				0.202924		0.191843		0.257542				0.132024				0.561142		0.373403	0.228289			0.117093	0.300123			0.137596	0.475618
				0.159376				0.325345		0.221038		0.168722				0.154118				0.425957		0.0946221	0.171697			0.0881108	0.244506			0.398181	0.496084
				0.244653				0.0869328		0.0752643		0.0971579				0.175008				0.749493		0.34207	0.0700237			0.603375	0.299891			0.994551	0.152722
				0.0727225				0.0974512		0.111214		0.178152				0.146795				0.146714		0.0425291	1.98841			0.122945	0.679684			0.442901	0.0660381
				0.0403693				0.219547		0.106252		0.0992362				0.161922				0.358294		0.173689	0.201226			0.120856	0.473925			0.129407	0.146724
				0.0844468				0.231403		0.0844739		0.122783				0.114867				0.211146		0.2444	0.853486			0.526888	0.221911			0.238174	0.124391
				0.586189				0.132067		0.210119		0.0574452				0.0803203				0.326895		0.193576	0.214183			0.262333	0.0747146			0.807191	0.0773418
				0.168021				0.0735599		0.237758		0.237188				0.109359				0.287554		0.0876937	0.0340793			0.184025	0.204018			0.698206	0.0999108
				0.228574				0.223274		0.221348		0.0922922				0.126569				0.15311		0.228727	0.172918			0.419927	0.121473			0.181072	0.0287154
				0.162527				0.490958		0.133492		0.166921				0.0869709				0.263937		0.0856643	0.17347			0.847242	0.195503			0.696308	0.136829
				0.292683				0.287697		0.434281		0.231082				0.855424				0.0881424		0.278915	0.122157			0.568597	0.235897			0.135892	0.249292
				0.0512461				0.603686		0.160027		0.123793				0.117024				0.363808		0.153745	0.165766			0.165758	0.462507			0.154738	0.781404
				0.0918207				0.0749335		0.235442		0.271417				0.28019				0.101132		0.13482	0.456535			0.464466	0.321911			0.106289	0.153215
				0.0946616				0.0894658		0.0986923		0.0932851				0.18121				0.160624		0.201918	0.261855			0.260894	0.111884			0.278036	0.106817
				0.106992				0.266861		0.156704		0.0529675				0.140881				0.14518		0.4834	0.0741176			0.126755	0.178226			0.590951	0.139312
				0.393215				0.173632		0.193562		0.167355				0.0724904				1.09524		2.07108	0.802106			0.360935	0.0256322			0.317098	0.107751
				0.168104				0.127107		0.199241		0.0927226				0.155201				0.240239		0.18203	0.610262			0.119638	0.111093			0.613808	0.37901
				0.112958				0.140959		0.175251		0.404458				0.0759919				0.275118		0.152773	0.270175			0.0968076	0.121125			0.647609	0.273383
				0.168714				0.456563		0.0863575		0.0915838				0.14783				0.110777		0.776309	0.533838			0.0309478	0.296537			0.238108	0.329391
				0.0326639				0.091063		0.325395		0.174533				0.327849				0.258829		0.198192	0.379081			0.110716	0.510248			0.652509	0.118571
				0.0757333				0.229952		0.498394		0.446511				0.171561				0.378267		0.256833	0.529789			0.0416958	0.10029			0.375994	0.331686
				0.139576				0.159654		0.202416		0.125056				0.259891				0.188913		0.177976	0.0693826			0.215168	0.227766			0.613547	0.248966
				0.0768132				0.121446		0.172901		0.104905				0.0936503				0.501021		0.910297	0.0283976			0.25582	0.101936			0.347082	0.487592
				0.0563072				0.0927459		0.0838081		0.081955				0.164219				0.462275		0.212802	0.0887771			0.0640034	0.261686			0.238014	0.25781
				0.200482				0.0882225		0.0872261		0.0977544				0.350926				0.335427		0.0791451	0.0751956			0.117922	0.118005			6.46872	0.663193
				0.109924				0.206284		0.118458		0.142343				0.465721				0.0981682		0.113442	0.112409			0.440783	0.421213			0.641082	0.355039
				0.0765121				0.503978		0.312059		0.113901				0.558736				0.18241		0.207796	0.0983587			0.156691	1.55923			0.439408	0.0860459
				0.189713				0.238604		0.400224		0.0821787				0.128384				0.0668589		0.287606	0.187485			0.694522	0.220083			0.400034	0.216352
				0.150687				0.18008		0.242672		0.116721				0.156805				0.227308		0.245227	0.0605523			0.0391232	0.186518			0.390364	0.0723126
				0.215791				0.114967		0.142436		0.165574				0.19553				0.226759		0.146514	0.328327			0.235574	0.206215			0.0920852	0.153334
				0.0767152				0.181692		0.124863		0.642498				0.118134				0.117243		0.256848	0.0673694			0.17063	0.277734			0.323053	0.141965
				0.758338				0.299047		0.183936		0.090392				0.191515				0.606126		0.64813	0.153948			0.473294	0.544754			0.14024	0.19418
				0.126074				0.114859		0.0567984		0.116696				0.106989				0.674155		1.04199	0.142579			0.149978	0.290516			0.336803	0.0778403
				0.317981				0.172272		0.132158		0.301784				0.125091				0.468142		0.251326	0.743839			0.63129	0.349532			0.518771	0.158368
				0.114036				0.134982		0.283731		0.0331688				0.0974536				0.130971		0.214978	0.134228			0.258293	0.538756			0.23383	0.140291
				0.102647				0.14901		0.280309		0.128794				0.197792				0.517748		0.0943796	0.173652			0.21454	0.442318			0.160124	0.127783
				0.0558286				0.904866		0.165696		0.0581349				0.0473296				0.156971		0.10311	0.224538			0.383901	0.574296			0.382015	0.0612829
				0.148443				0.125359		0.245552		0.0954508				0.0896844				0.201018		0.247212	0.140417			0.227213	0.429737			0.294422	0.266814
				0.0414949				0.50337		0.167139		0.118164				0.189324				0.253188		0.38185	1.59686			0.318032	0.205834			0.219869	0.198373
				0.262386				0.202294		0.412733		0.172628				0.132194				0.586252		0.422142	0.108017			0.544251	0.478954			0.372212	0.090709
				0.0989983				0.113231		0.174548		0.0974684				0.111538				0.12735		0.195842	0.306824			0.120691	0.0817988			0.353545	0.359921
				0.238181				0.0793909		0.111073		0.139014				0.108454				0.148799		0.748769	0.201756			0.12532	0.145753			0.262634	0.208832
				0.223378				0.0794992		0.164842		0.244837				0.217151				0.094421		0.216657	0.338983			0.136089	0.092998			0.204382	0.190822
				0.315759				0.127103		0.14671		0.152419				0.185635				0.443061		0.093437	0.160274			0.223565	0.0630096			0.241313	0.158588
				0.0607077				0.0678708		0.206949		0.236717				0.29428				0.525244		0.202357	0.190115			0.116723	0.180859			0.471535	0.0739279
				0.0806684				0.114763		0.0885052		0.643908				0.138481				0.1474		0.314847	0.160816			0.429365	0.239946			0.250809	0.0976106
				0.0595649				0.0937307		0.119377		0.0914509				0.143378				0.514003		0.0827068	0.0201597			0.717367	0.153602			0.341899	0.0432864
				0.11172				0.17716		0.144666		0.288091				0.0541035				0.0558552		0.168273	0.193023			0.222259	0.128625			0.16033	0.261785
				0.106491				0.22063		0.130894		0.0472996				0.232028				0.360912		0.134887	0.17703			0.141414	0.142169			0.238932	0.101871
				0.244078				0.188103		0.534508		0.138446				0.111266				0.181554		0.226015	0.306582			0.139579	0.292199			0.10847	0.222682
				0.39234				0.059172		0.206617		0.269495				0.122293				0.321288		0.36856	0.174405			0.494953	0.0975422			0.218401	0.337281
				0.0430406				0.102542		0.210662		0.186106				0.0563651				0.286503		1.57867	0.223701			0.165281	0.235433			0.166391	0.161511
				0.0577497				0.139836		0.131064		0.117477				0.146853				0.251766		0.124023	0.113289			0.0516793	0.0758719			0.205621	0.268702
				0.115967				0.112322		0.282855		0.425926				0.379205				0.0759457		0.086901	0.0584757			0.0675868	0.269441			0.266757	0.114685
				0.0774568				0.0993889		0.0818664		0.347812				0.10069				0.223069		0.110174	0.0287079			0.182064	0.252959			0.284075	0.201444
				0.0392298				0.272637		0.102183		0.101519				0.0950867				0.486594		0.367463	0.14882			0.457903	0.149835			0.282497	0.377723
				0.164257				0.138288		0.178167		0.0878871				0.195811				0.197113		0.13033	0.0530053			0.0864842	0.0895796			0.2256	0.321046
				0.055897				0.137019		0.161897		0.130789				0.217377				0.281515		0.122413	0.299688			0.187357	0.183946			0.411055	0.509732
				0.0894344				0.0758873		0.127901		0.159363				0.467208				0.145299		0.11616	0.287328			0.279206	0.0525062			1.38978	0.248265
				0.0876324				0.136711		0.095114		0.453578				0.147656				0.0652456		0.24804	0.0497244			0.0731285	0.018182			1.13438	0.161163
				0.0716507				0.111908		0.170406		0.172287				0.171409				0.140003		0.0776397	0.314353			0.130504	0.162676			1.09476	0.0873901
				0.0360399				0.0768063		0.254249		0.147357				0.202427				0.337892		0.147503	0.125811			0.12716	0.0823455			0.872831	0.473625
				0.0512378				0.180783		0.77016		0.0856022				0.0830744				0.183224		0.386707	0.323227			0.208353	0.118637			1.7068	0.148388
				0.117546				0.195053		0.480143		0.368724				0.145548				0.318977		0.181139	0.118655			0.0410634	0.648454			0.338936	0.12264
				0.146401				0.13773		0.131231		0.0757009				0.268721				0.235812		0.186875	0.147852			0.118362	0.232521			0.534918	0.0556991
				0.183181				0.0608564		0.0688271		0.306149				0.124445				0.130102		0.807483	0.155051			0.922944	0.0585842			0.80021	0.21958
				0.0767529				0.0903204		0.1269		0.124316				0.139978				0.23496		0.412597	0.105248			0.163687	0.907048			0.260369	0.249155
				0.0402668				0.11277		0.0611079		0.281562				0.122169				0.35496		0.204586	0.0856914			0.321525	0.0840415			0.105784	0.259315
				0.0628534				0.151939		0.137999		0.151736				0.147716				0.529261		0.349171	0.1125			0.109369	0.062681			0.192891	0.134498
				0.126651				0.0735816		0.117434		0.101042				0.176978				0.282192		0.830791	0.117519			0.371371	0.615699			0.171936	0.726949
				0.101278				0.106208		0.358683		0.102227				0.0513368				0.180814		0.563275	0.03837			0.1328	0.161754			0.0602936	0.721274
				0.0528186				0.502244		0.450747		0.100442				0.157327				0.252182		0.188442	0.330233			0.425885	0.0593627			0.429451	0.333238
				0.0744221				0.116784		0.19774		0.238054				0.182628				0.219619		0.244308	0.187316			0.481843	0.321298			0.156887	0.206041
				0.100018				0.113547		0.360848		0.299158				0.133015				0.190243		0.455404	0.044			0.133317	0.377537			1.78403	0.166127
				0.147768				0.139829		0.0943169		0.242501				0.265692				0.0793896		0.720577	0.269756			0.117038	0.220197			0.508537	0.322238
				0.113812				0.131159		0.194595		0.157179				0.134985				0.329153		0.147032	0.111152			0.118825	0.36747			1.12508	0.0975821
				0.0406141				0.120209		0.139489		0.0859546				0.0881997				0.14902		0.258898	0.234828			0.0783816	0.896221			0.470583	0.10105
				0.0904479				0.206079		0.247743		0.173639				0.242146				0.286294		0.855579	0.137111			0.0759526	0.128802			0.412549	0.148613
				0.103058				0.353512		0.113927		0.331834				0.189253				0.274124		0.179462	0.199993			0.122742	0.073053			0.226945	0.369117
				0.271812				0.124674		0.456865		0.0806609				0.137406				0.0664176		0.382405	0.257003			0.0679659	0.394463			0.221983	0.079487
				0.0841131				0.0826809		0.132551		0.130581				0.188894				0.233745		0.350039	0.118504			0.342091	0.301504			1.38654	0.613455
				0.1053				0.108586		0.283179		0.0929522				0.160569				0.137738		0.133024	0.390782			0.1878	0.275709			0.512145	0.297928
				0.0638081				0.134129		0.0478195		0.14538				0.241331				0.454426		0.515536	0.183518			0.102374	0.145754			0.104643	0.163932
				0.176499				0.117656		0.127564		0.283413				0.0886864				0.139771		0.238759	0.159701			0.313275	0.446059			0.251979	0.0968577
				0.169156				0.252635		0.050645		0.169391				0.255079				0.351157		0.300351	0.145797			0.0584055	0.844374			0.607885	0.297696
				0.0600119				0.205804		0.161448		0.130111				0.270695				0.486082		0.198073	0.0729748			0.0658408	0.381181			0.123714	0.26755
				0.123304				0.231225		0.110767		0.0996468				0.224015				0.136228		0.374914	0.170856			0.105581	0.074385			0.188505	0.0884405
				0.174469				0.0868835		0.135453		0.295449				0.0949667				0.942715		0.714234	0.38013			0.0627281	0.0688326			0.291312	0.152337
				0.139705				0.200953		0.117007		0.0864904				0.258106				0.347435		0.244609	0.00986061			0.0635161	0.057436			0.228213	0.26435
				0.072194				0.261394		0.133446		0.0560125				0.131029				0.383254		0.310992	0.213374			0.0777783	0.0885645			0.247183	0.195647
				0.0590054				0.118289		0.2229		0.074234				0.217783				0.21362		0.0752265	0.413332			0.207481	0.191928			0.494403	0.0895927
				0.0683645				0.128135		0.0961485		0.132967				0.102948				0.282163		0.0458571	0.0162153			0.233716	0.125641			0.0916495	0.194862
				0.0758369				0.088822		0.264524		0.117922				0.15719				0.406073		0.434238	0.177667			0.483191	0.133708			0.583755	0.0653494
				0.27733				0.0641294		0.240392		0.132488				0.136848				0.131928		0.175885	0.327626			0.0331985	0.115457			0.264906	0.512775
				0.28317				0.180782		0.0856511		0.110235				0.310405				0.196956		1.14681	0.0529339			0.37794	0.453285			0.139385	0.103082
				0.162124				0.0982967		0.163969		0.179516				0.165093				0.222711		0.16611	0.353236			0.421971	0.0686579			0.203263	0.136636
				0.0890354				0.0694159		0.139776		0.227434				0.112298				0.156714		0.354641	0.383545			0.494188	0.577728			0.261222	0.357258
				0.0648934				0.189947		0.0940568		0.233709				0.147113				0.139562		0.268932	0.0755568			0.293489	0.11922			0.304633	0.127005
				0.172853				0.083276		0.114617		0.165071				0.166497				0.123679		0.378408	0.150339			0.224982	0.0665934			0.234217	0.231346
				0.114562				0.151629		0.12201		0.065909				0.330472				1.43507		0.180268	0.367436			0.728487	0.312092			0.176095	0.175239
				0.0707479				0.185624		0.336503		0.113938				0.239227				0.0589413		0.296465	0.126669			0.461691	0.122918			0.337283	0.251633
				0.0497849				0.179068		0.266542		0.635125				0.155719				0.262137		0.292017	0.111779			0.378023	0.436765			0.35691	0.105271
				0.201533				0.217738		0.129698		0.125654				0.114253				0.0800134		0.398391	0.0210275			0.226695	0.533465			0.430357	0.184716
				0.155091				0.122728		0.289901		0.198345				0.165944				0.169396		0.311604	0.0545518			0.504239	0.110968			0.337011	0.13767
				0.249896				0.479707		0.106446		0.162272				0.164345				0.16619		0.548029	0.231739			0.233221	0.275733			0.254196	0.10596
				0.0787818				0.105127		0.146507		0.181279				0.262492				0.218821		0.160792	0.0522263			0.114315	0.26145			0.103022	0.106247
				0.0692934				0.0709622		0.195196		0.269829				0.378981				0.586542		0.259399	0.254526			0.184255	0.609245			0.33951	0.213337
				0.0810623				0.150577		0.295503		0.108913				0.273368				0.133717		0.270142	0.215087			0.126851	0.0460568			0.119583	0.189339
				0.0896562				0.200607		0.200691		0.193491				0.133476				0.361061		0.236132	0.0553194			0.0772257	0.369874			1.05617	0.246676
				0.209437				0.086643		0.377574		0.110129				0.322067				0.194514		0.0756468	0.112309			0.0416973	0.362665			0.406136	0.0755011
				0.233786				0.0883424		0.099464		0.100858				0.104443				0.392485		0.147166	0.526358			0.379415	0.248629			0.579802	0.416074
				0.207601				0.164211		0.288984		0.0812351				0.223292				0.219925		0.555659	0.153412			0.0946591	0.323832			0.173758	0.0842492
				0.0554702				0.126578		0.20715		0.258333				0.241423				0.32859		0.249512	0.5454			0.364964	0.337543			0.157879	0.114115
				0.087815				0.148482		0.106468		0.199182				0.0662508				0.124821		0.740285	0.0917192			0.205447	0.435364			0.0951698	0.36518
				0.0743606				0.200427		0.176535		0.312832				0.0675511				0.16159		0.258849	0.0487402			0.532207	0.203262			0.405091	0.189869
				0.105312				0.0712082		0.235507		0.153531				0.137624				0.192093		0.576754	0.0190955			0.241907	0.277003			2.22268	0.127124
				0.0317211				0.0907041		0.145732		0.147048				0.179544				0.374645		0.109929	0.160063			0.088252	0.334509			0.261854	0.419293
				0.196724				0.186992		0.111641		0.751035				0.17152				0.452889		0.324111	0.0411435			0.138191	0.595782			0.100359	0.136771
				0.0704656				0.212424		0.095262		0.359971				0.108379				0.129659		0.0943329	0.0742749			0.0200654	0.495302			0.177187	0.216469
				0.0865188				0.12321		0.108566		0.229718				0.152904				0.167453		0.31879	0.146991			0.535589	0.28701			0.322262	0.258549
				0.0989934				0.137953		0.431581		0.187346				0.195522				0.419275		0.248513	0.0663317			0.0997512	0.350225			0.534625	0.182256
				0.102269				0.0677031		0.0884328		0.0977397				0.140536				0.408502		0.305884	0.307531			0.0833256	0.0801617			0.283051	0.0617301
				0.0622467				0.133795		0.182586		0.0985803				0.262808				0.817584		0.212932	0.21507			0.263698	0.155554			0.188156	0.483626
				0.0362124				0.153201		0.12013		0.148495				0.162555				0.166665		0.281107	0.13531			0.0841954	0.107892			0.329398	0.192929
				0.268953				0.128666		0.139399		0.0854672				0.112618				0.125249		0.404319	0.0299167			0.134688	1.6735			0.250643	0.244743
				0.149005				0.121225		0.0655131		0.277011				0.161809				0.10102		0.236049	0.472804			0.050515	0.158704			0.479566	0.0655194
				0.278798				0.226821		0.191424		0.0904763				0.242841				0.0683738		0.464937	0.104762			0.072777	0.397694			0.257131	0.0643354
				0.191519				0.133796		0.101861		0.0971985				0.222171				0.198776		0.315108	0.12995			0.0995917	0.188878			0.90907	0.183939
				0.0885391				0.134862		0.185288		0.217159				0.0706589				0.517958		0.778674	0.294186			0.227145	0.123791			0.392281	0.294547
				0.125236				0.0838328		0.242387		0.144197				0.162215				0.180931		0.35757	0.0534194			0.158287	0.472536			0.49416	0.217667
				0.138053				0.11169		0.140618		0.148229				0.0990332				0.154857		0.337456	0.0581901			0.114675	0.108338			0.253017	0.238527
				0.141881				0.133328		0.167179		0.136359				0.171245				0.137099		0.300685	0.145231			0.10868	1.27667			0.301585	0.122535
				0.0984745				0.0590042		0.326686		0.42738				0.16374				0.187641		0.929285	0.0492218			0.0460958	0.0660267			0.0774515	0.258109
				0.111571				0.121568		0.349402		0.221071				0.519425				0.122292		0.0665369	0.0745229			0.429043	0.456937			0.906985	0.253988
				0.101051				0.170077		0.366866		0.117773				0.16291				0.110486		0.282012	0.323492			0.233456	0.796881			0.145757	0.350583
				0.0894496				0.164581		0.269443		0.209418				0.124881				0.193216		0.111161	0.0408624			0.279648	1.54119			0.16105	0.619943
				0.113415				0.121636		0.0368315		0.304429				0.0609414				0.21376		1.19707	0.0227356			0.0618087	0.755926			0.137562	0.141631
				0.0804636				0.12901		0.217479		0.155457				0.226261				0.393496		0.101733	0.055005			0.329425	0.157029			0.103636	0.16086
				0.0917047				0.278062		0.210779		0.18177				0.162893				0.772744		0.316282	0.239666			0.157598	0.485186			0.200438	0.199331
				0.0628586				0.171888		0.113803		0.373963				0.141549				1.05749		0.120392	0.183761			0.334633	0.327915			0.127633	0.126925
				0.0602982				0.261384		0.2752		0.599961				0.0544787				0.167536		0.0477788	0.680506			0.0667446	0.328569			0.399987	0.179329
				0.134435				0.0961474		0.211207		0.0594016				0.261979				0.331157		0.25735	0.458887			0.140025	0.154362			0.270547	0.119333
				0.0938735				0.121922		0.548523		0.118146				0.0866567				0.320601		0.114392	0.130286			0.101068	0.0290489			0.148305	0.441368
				0.0306797				0.171264		0.131005		0.170945				0.164396				0.357122		0.224085	0.0987985			0.439675	0.12084			0.236636	0.319871
				0.0273777				0.165551		0.232221		0.208203				0.195278				0.139409		0.370223	0.134519			0.127081	0.0334326			0.142958	0.218147
				0.0741334				0.0601496		0.324642		0.191659				0.227709				0.131578		0.0793958	0.0142633			0.140625	0.556815			0.568339	0.201725
				0.120195				0.15405		0.273156		0.149191				0.0649758				0.150145		0.614689	0.104933			0.96416	0.515274			0.351497	0.0741991
				0.0325258				0.218571		0.286879		0.14574				0.168692				0.0500099		0.527438	0.0673608			0.0613181	0.213555			0.161359	0.19604
				0.0647032				0.113108		0.122724		0.165177				0.153754				0.190334		0.720841	0.0935494			0.108589	0.0942368			0.461058	0.0436203
				0.0848137				0.10006		0.196594		0.1966				0.234139				0.195682		0.14811	0.142706			0.0882487	0.351367			0.341437	0.205155
				0.215631				0.0750773		0.639024		0.1362				0.187646				0.259855		0.418628	0.0770596			0.242946	0.197113			0.134024	0.222865
				0.0626672				0.240702		0.105803		0.153545				0.103787				0.427299		0.0704558	0.0751916			0.183247	0.0767712			1.26168	0.152863
				0.115919				0.231914		0.0660673		0.231709				0.0839527				0.357363		0.167285	0.0897768			0.164526	0.218048			0.454104	0.168621
				0.0772575				0.0692828		0.0929732		0.141941				0.328347				0.243		0.332801	0.0748373			0.184547	0.124912			0.309043	0.072388
				0.0712175				0.0877032		0.166078		0.138865				0.279742				0.258297		0.136663	0.566346			0.190344	0.0976348			0.61243	1.26584
				0.0827661				0.0708583		0.0531561		0.277696				0.275055				0.0835338		0.186497	0.151783			0.162248	0.314528			0.30812	0.10922
				0.0528151				0.0752653		0.242518		0.256109				0.135459				0.140912		0.155717	0.250178			0.106175	0.368041			0.114466	0.623388
				0.0527732				0.0979715		0.12757		0.305136				0.181298				0.22703		0.222693	0.0259403			0.139095	0.135523			0.401032	0.582381
				0.0682474				0.71749		0.227529		0.0437698				0.315092				0.151482		0.179072	0.0326403			0.137583	0.219533			0.128591	0.209515
				0.0485505				0.187505		0.118464		0.109345				0.0588296				0.0868943		0.336011	0.0551085			0.128134	0.0729331			0.776061	0.169745
				0.138213				0.284891		0.115025		0.309995				0.136411				0.12625		0.161682	0.130673			0.30525	0.0868594			0.214752	0.240512
				0.135532				0.0939366		0.0428358		0.202923				0.188756				0.47506		0.1017	0.0503517			0.0764015	0.0843757			0.688863	0.191429
				0.0853557				0.216668		0.393654		0.138897				0.262036				0.204473		0.26068	0.0518866			0.0468819	0.066199			0.420288	0.1893
				0.100804				0.0949184		0.0759655		0.0441538				0.117245				0.173019		0.075745	0.160397			0.108263	0.0397022			0.192894	0.549906
				0.138569				0.101872		0.262118		0.222436				0.15078				0.353425		0.386287	0.162833			0.105083	0.104838			0.139735	0.10544
				0.266638				0.126265		0.214056		0.128011				0.0763818				0.165035		0.460043	0.129963			0.284653	0.154416			0.389538	1.01393
				0.0700896				0.18266		0.515798		0.0888679				0.78301				0.0860475		0.375972	0.300611			0.372278	0.118864			0.581845	1.12611
				0.049664				0.135761		0.18235		0.245365				0.20756				0.170021		0.118887	0.132127			0.221012	0.77334			0.929485	0.384635
				0.239943				0.169989		0.115244		0.197864				0.177678				0.447919		0.183239	0.351096			0.0961208	0.146162			0.258117	0.15432
				0.270442				0.0893534		0.196996		0.117465				0.472726				0.1203		0.39518	0.131189			0.113029	0.145402			0.228759	0.133205
				0.0707902				0.0473965		0.126472		0.101741				0.0513042				0.242379		0.204479	0.369841			0.0943118	0.0969201			0.394862	0.504999
				0.118644				0.0942757		0.48108		0.19021				0.210257				0.427495		0.2157	0.211731			0.153748	0.314668			0.0310427	0.148859
				0.200356				0.12275		0.0800597		0.168994				0.364693				0.333334		0.0900671	0.230707			0.240786	0.272504			0.103759	0.187006
				0.0952691				0.103853		0.180866		0.252431				0.198577				0.236489		0.245098	0.085666			0.287541	0.110115			0.556356	0.0647839
				0.0690967				0.0637048		0.229373		0.146691				0.201624				0.497895		0.0955203	0.0845182			0.396243	0.155603			0.359281	0.402547
				0.0740887				0.17536		0.204709		0.122517				0.161905				0.284302		0.166778	0.0294597			0.0769509	0.072266			0.35178	0.107752
				0.0981486				0.220258		0.22604		0.10641				0.268275				0.276295		0.260822	0.171449			0.0633143	0.0539619			0.514901	0.23658
				0.0446602				0.111382		0.217576		0.217775				0.290746				0.133155		0.265763	0.141932			0.247322	0.218743			0.215644	0.173717
				0.0855317				0.0985832		0.516453		0.242052				0.390278				0.151564		0.240739	0.277481			0.0547708	0.262526			0.421937	0.201357
				0.0849509				0.246689		0.112011		0.27211				0.430221				0.160891		0.270098	0.144055			0.0556871	0.167863			1.19801	0.154455
				0.0520445				0.119184		0.0568863		0.13746				0.137415				0.266658		0.290047	0.0337416			0.378245	0.259576			0.305898	0.285823
				0.0357618				0.0846397		0.129008		0.0890917				0.107374				0.611313		0.146811	0.058363			0.176547	0.134396			0.0938462	0.101093
				0.158219				0.138516		0.139142		0.260791				0.122429				0.289335		0.253816	0.192742			0.120401	0.127622			0.306904	0.173655
				0.0885917				0.0968907		0.0379491		0.119425				0.173768				0.182307		0.210558	0.28049			0.266375	0.227315			0.197257	0.25257
				0.0320236				0.148216		0.262025		0.092637				0.173117				0.173107		0.109524	0.0817412			0.0834449	0.0690397			0.247424	0.172556
				0.0607629				0.114545		0.566632		0.159069				0.122744				0.327326		0.0586568	0.159711			0.185188	0.0759935			0.180669	0.35612
				0.198934				0.110257		0.165663		0.211068				0.113889				0.29245		0.0888043	0.102005			0.151063	0.376303			0.322212	0.381246
				0.0803635				0.0971951		0.0918884		0.136739				0.0780614				0.2807		0.149792	0.306467			0.154782	0.210005			0.696223	0.113789
				0.0946443				0.0906142		0.123502		0.146222				0.112869				0.243062		0.222108	0.0370749			0.123189	0.488208			0.326628	0.219631
				1.19152				0.302983		0.15447		0.118326				0.13583				0.252537		0.216515	0.40455			0.0648488	0.608316			0.242752	0.277582
				0.104284				0.0599387		0.170539		0.190255				0.157676				0.164913		0.0343149	0.0942716			0.462617	0.704816			0.158741	0.216158
				0.0394331				0.124337		0.0720657		0.0938602				0.265945				0.282368		0.195692	0.0465537			0.156883	0.75692			0.102209	0.367069
				0.108078				0.152613		0.589317		0.0774448				0.102151				0.092529		0.81075	0.144218			0.610556	0.477658			0.253364	0.137304
				0.088255				0.105478		0.16385		0.255338				0.140108				0.516557		0.142196	0.253599			0.0485585	0.0556387			0.0823509	0.0786055
				0.10537				0.1223		0.0952436		0.143588				0.0953968				0.179124		0.339406	0.368272			0.0608013	0.358837			0.200096	0.0994434
				0.0691999				0.163202		0.384446		0.124703				0.144472				0.283904		0.081474	0.224428			0.0497854	0.127816			0.539572	0.346648
				0.0904603				0.207212		0.0896222		0.108567				0.123495				0.279301		0.166738	0.239736			0.139805	2.20512			0.225063	0.12438
				0.145071				0.0951671		0.12562		0.310184				0.150987				0.325428		0.232404	0.288858			0.04138	0.0914648			0.218329	0.26442
				0.0792409				0.123542		0.331641		0.173163				0.161271				0.1274		0.113736	0.190607			0.231052	0.0515901			0.360315	0.329955
				0.189658				0.0879722		0.168453		0.317644				0.235794				0.376344		0.0615635	0.201379			0.174907	0.15246			0.157203	0.10658
				0.120386				0.061158		0.171272		0.0975807				0.143231				0.13537		0.343914	0.362825			0.189439	0.468468			0.117561	0.187631
				0.0580582				0.184741		0.0775782		0.373924				0.0854204				0.133772		0.275125	0.031758			0.0692772	0.157641			0.322533	0.140711
				0.071073				0.245864		0.259799		0.0954086				0.159005				0.616392		0.355838	0.10843			0.667012	0.1285			0.647028	0.169356
				0.129275				0.0802347		0.144851		0.0795928				0.0768187				0.454047		0.535571	0.0228193			0.484919	0.234809			0.128476	0.337962
				0.157943				0.149792		0.144774		0.286246				0.195748				0.46192		0.19505	0.108222			0.0537646	0.117519			0.64829	0.135139
				0.298183				0.164144		0.0832951		0.153913				0.239241				0.201992		0.0838066	0.180584			0.098958	0.716862			0.893806	0.167384
				0.0573375				0.22443		0.214484		0.234798				0.225416				0.22574		0.175935	0.422265			0.145033	0.13531			0.799753	0.237261
				0.161941				0.435097		0.201791		0.158747				0.139527				0.640375		0.0846954	0.200741			0.0737078	0.268032			0.163215	0.304511
				0.0907006				0.142489		0.0714464		0.398755				0.121622				0.262172		0.516806	0.0404162			0.118435	0.148024			0.398702	0.760368
				0.0798056				0.0849769		0.16454		0.153043				0.131799				0.141603		0.613422	0.061671			0.156136	0.347072			0.0737911	0.509889
				0.104381				0.34601		0.547279		0.085722				0.118657				0.167695		1.23649	0.310111			0.369352	0.521652			0.128946	0.413763
				0.308183				0.0743181		0.0881988		0.27503				0.103385				0.112922		0.410853	0.0575322			0.246612	0.187527			0.505512	0.188247
				0.158046				0.103841		0.170983		0.23478				0.0818236				0.101311		0.147815	0.277116			0.262087	0.0859799			0.330801	0.388813
				0.072383				0.432881		0.34912		0.196265				0.167282				0.878278		0.11022	0.0635633			0.231695	0.470298			0.331148	0.205952
				0.113341				0.130823		0.268447		0.187914				0.138416				0.274211		0.227796	0.167531			0.114461	0.2856			1.20106	0.135108
				0.0457818				0.123359		0.393537		0.13496				0.422061				0.355381		0.204672	0.138749			0.176038	0.221417			0.281401	0.570198
				0.0997053				0.0428165		0.320695		0.528087				0.123439				0.623586		0.953205	0.196188			0.0642614	0.24266			0.210652	0.289865
				0.140737				0.0862557		0.0827341		0.182586				0.207178				0.196635		0.475365	0.0352111			0.129797	1.30026			0.688335	0.423127
				0.0387184				0.177077		0.278733		0.24188				0.182515				0.373172		0.239423	0.0102719			0.544322	0.111921			0.343909	0.092233
				0.425135				0.139408		0.149421		0.10354				0.160304				0.32435		0.673254	0.132249			0.339366	0.0663266			0.290026	0.938895
				0.0681201				0.165555		0.301545		0.125999				0.236483				0.408862		0.155508	0.115592			0.0988853	0.26253			0.212261	0.535639
				0.0437936				0.223767		0.312616		0.0619216				0.311896				0.0895619		0.821513	0.212252			0.226196	0.307783			0.0889053	0.38711
				0.0821761				0.144384		0.100736		0.0721848				0.153071				0.0945232		0.100959	0.151714			0.0888342	0.167053			0.39996	0.112026
				0.421927				0.0834368		0.328735		0.0397186				0.0669899				0.234793		0.173511	0.0685843			0.121928	0.123422			0.152578	0.236704
				0.153089				0.144821		0.152934		0.0926873				0.251018				0.245635		0.269653	0.177757			1.08552	0.117984			1.40334	0.282236
				0.0847723				0.0869459		0.192748		0.172147				0.125481				0.288534		0.535077	0.135235			0.581281	0.161658			0.528533	0.459628
				0.0991408				0.14363		0.272568		0.0361659				0.137789				0.245888		0.314528	0.19621			0.654448	0.102067			0.373595	0.237488
				0.151289				0.170122		0.113868		0.0752723				0.0914413				0.188033		0.221956	0.284477			0.0921994	0.582439			0.189137	0.0729746
				0.071584				0.112218		0.564529		0.198225				0.395721				0.370378		0.326797	0.257495			0.108567	0.116105			0.786902	0.404772
				0.0431118				0.213042		0.281738		0.655452				0.149798				0.171557		0.304547	0.0510753			0.101039	0.496226			0.350383	0.387886
				0.114512				0.205793		0.196364		0.414844				0.121441				0.232701		0.309984	0.0342157			0.0864089	0.404025			0.144539	0.230699
				0.097429				0.0644035		0.18765		0.0691146				0.275831				0.132299		0.119087	0.0492193			0.0768663	0.181888			0.712239	0.129391
				0.0386631				0.109248		0.241802		0.19074				0.0701477				0.0866247		0.214603	0.130386			0.135751	0.063173			0.140108	0.0693667
				0.140481				0.0900117		0.423744		0.056759				0.0957258				0.266729		0.0483077	0.259204			0.274482	0.175302			0.478555	0.217325
				0.0519806				0.154918		0.202091		0.158858				0.157278				0.393694		0.115484	0.367091			0.156673	0.250418			0.15835	0.27294
				0.0587627				0.148588		0.0829722		0.131039				0.152038				0.668127		0.0714906	0.0135977			0.182655	0.097237			0.584283	0.180553
				0.125835				0.115948		0.0432109		0.050661				0.229167				0.190199		1.16674	0.281321			0.353235	0.449498			0.149963	0.137488
				0.045869				0.182239		0.170568		0.236715				0.0940266				0.0526615		0.294731	0.0693968			0.206377	0.267067			0.318489	0.258278
				0.0603881				0.044223		0.0704738		0.0734865				0.129518				0.249759		0.972828	0.428197			0.488649	0.441634			1.01039	0.211252
				0.111047				0.0959089		0.177624		0.0919897				0.121736				0.0857239		0.586882	0.470989			0.230158	0.361538			0.250727	0.364605
				0.0432825				0.121322		0.140175		0.0818416				0.245338				0.275376		0.126121	0.728407			0.0635318	0.410858			0.259567	0.189565
				0.316269				0.12892		0.175908		0.295222				0.175216				0.258997		0.113488	1.09066			0.042447	0.452748			0.268903	0.826029
				0.17517				0.223396		0.147915		0.120312				0.164952				0.276996		0.244299	0.0823037			0.135105	0.257206			0.520878	0.214071
				0.139804				0.185487		1.03398		0.129529				0.0924288				0.23073		0.464949	0.104568			0.126402	0.206837			0.180559	0.08052
				0.149653				0.394314		0.293457		0.110578				0.186205				0.11916		0.122242	0.142081			0.224218	0.135536			0.227275	0.156105
				0.066991				0.134195		0.778184		0.0662588				0.307743				0.305172		0.15479	0.177729			0.118179	0.19015			0.161777	0.202309
				0.134674				0.0510268		0.174119		0.0551504				0.165859				0.295772		0.109316	0.200415			0.203691	0.0696312			1.00592	0.0917899
				0.0886443				0.0904844		0.174485		0.200667				0.205448				0.242845		0.129859	0.691636			0.169235	0.0725763			0.914669	0.341966
				0.0879051				0.119807		0.154595		0.0651587				0.0678033				0.127381		0.349166	0.205343			0.284171	0.197726			0.321681	0.467219
				0.0694444				0.124998		0.17526		0.103096				0.0940445				0.318696		0.101247	0.35548			0.109	0.108777			0.337582	0.0668016
				0.295126				0.141361		0.154125		0.100903				0.290423				0.165098		0.173686	1.0163			0.137732	0.191966			0.546137	0.0740066
				0.11032				0.0653485		0.24977		0.0992779				0.256402				0.194279		0.142468	0.219364			0.102352	0.138854			0.305463	0.499897
				0.0495316				0.0985652		0.0625379		0.168275				0.120366				0.165663		0.204492	0.262461			0.0828343	0.060097			0.957371	0.0585221
				0.0302657				0.0771372		0.179709		0.42479				0.12952				0.0947059		0.275351	0.0343049			0.0992837	0.32034			0.188768	0.351508
				0.139676				0.08222		0.0842552		0.188093				0.257926				0.109382		0.115155	0.0210406			0.110192	0.198855			0.150221	0.295484
				0.0579918				0.130105		0.214846		0.0900558				0.268031				0.0821729		0.0745247	0.0600141			0.225499	0.656343			1.38406	0.405173
				0.0978911				0.0579196		0.0958125		0.108731				0.0797313				0.14672		0.155518	0.238436			0.350103	0.046758			0.379787	0.181871
				0.135815				0.139845		0.125391		0.136725				0.130764				0.179139		0.180898	0.172522			0.450103	0.0370704			0.203546	1.65344
				0.0741194				0.158164		0.399901		0.143342				0.14506				0.353675		0.39803	1.11666			0.891465	0.87586			0.515839	0.116502
				0.125222				0.115237		0.366036		0.0768323				0.153466				0.317154		0.360202	0.0340419			0.462798	0.14397			0.102968	0.322938
				0.0645998				0.238706		0.464849		0.053646				0.0940823				0.168822		0.337294	0.090348			0.162339	0.239708			0.176598	0.0291329
				0.090478				0.220402		0.672273		0.0932508				0.204299				0.108066		0.114168	0.501445			0.532979	0.0904784			0.217655	0.293671
				0.093764				0.107013		0.0629389		0.113817				0.191396				0.328413		0.0629969	0.155329			0.191757	0.106034			0.474934	0.859835
				0.116511				0.101285		0.226494		0.190512				0.15805				0.11426		0.248442	0.244037			0.0838751	0.228304			0.0845905	0.401514
				0.488702				0.276319		0.13588		0.125863				0.193855				0.134892		0.0860553	0.0434653			0.18012	0.137861			0.426083	0.354226
				0.315447				0.119191		0.0641396		0.0665736				0.0610509				0.157178		0.771707	0.155572			0.191619	0.561749			0.889885	0.112702
				0.266303				0.525997		0.30827		0.121541				0.0927134				0.122322		0.348871	0.322984			0.0437075	0.718462			0.104458	0.370321
				0.122877				0.171112		0.154921		0.100355				0.171537				0.243538		0.566617	0.0787542			0.0924018	0.0335052			0.303773	0.382786
				0.273965				0.12986		0.0768805		0.0448999				0.139907				0.141956		0.0563131	0.406485			0.186376	0.198549			0.655193	0.0242298
				0.103882				0.145149		0.209101		0.0901723				0.194496				0.510556		0.241219	0.113741			2.0308	0.121005			0.49301	0.557046
				0.0388351				0.139248		0.483162		0.0947472				0.149345				0.311717		0.133143	0.436828			0.113781	0.41686			0.335529	0.158875
				0.0421007				0.137388		0.144413		0.131414				0.22627				0.199502		0.143024	0.10986			0.279701	0.324199			0.246184	0.190776
				0.444053				0.2978		0.123244		0.120617				0.106156				0.149617		0.252293	0.210583			0.337437	0.205998			0.126395	0.108651
				0.12507				0.114843		0.111864		0.217032				0.0487846				0.720338		0.196286	0.40736			0.129005	0.79639			0.783459	0.330759
				0.139593				0.173301		0.0784838		0.224775				0.231929				0.31386		0.121378	0.867892			0.135257	0.13936			0.312346	0.216539
				0.059922				0.201822		0.115775		0.116763				0.168845				0.26597		0.0957347	0.366528			0.0774566	0.52608			0.418319	0.194365
				0.110368				0.0881155		0.308181		0.356174				0.154997				0.263513		0.108235	0.218737			0.0990364	0.125269			0.434077	0.18662
				0.0730598				0.0931528		0.119037		0.066971				0.219765				0.498463		0.526856	0.196527			0.250384	0.243271			0.151844	0.386927
				0.100295				0.10201		0.397125		0.0712722				0.17476				0.0708094		0.0714252	0.361165			0.193787	0.162452			0.194894	0.24358
				0.0790733				0.0962922		0.17047		0.0813162				0.298015				1.02553		0.44499	0.415273			0.189884	0.207515			0.246578	0.110373
				0.0977052				0.20595		0.049394		0.154708				0.102355				0.239798		0.185656	0.166656			0.354433	0.112092			0.412147	1.06641
				0.0469454				0.0615637		0.118431		0.104753				0.0864388				0.270839		0.599955	0.231754			0.174747	0.335124			1.83433	0.257001
				0.256865				0.118739		0.0566362		0.089237				0.0523818				0.0835647		0.22779	0.0808765			0.075367	0.715026			0.417872	0.120305
				0.230043				0.145557		0.120268		0.0994773				0.064328				0.485238		0.435096	0.152064			0.222568	0.626648			0.544446	0.149217
				0.0870294				0.241886		0.404733		0.0544256				0.181376				0.226275		0.269714	0.112516			0.42912	0.106235			0.294129	3.52816
				0.0479975				0.129791		0.0847897		0.0627819				0.115554				0.0842684		0.335447	0.499227			0.206234	0.163796			0.631408	0.0852706
				0.0771687				0.100259		0.0458309		0.117904				0.168771				0.0759926		0.0663235	0.0557843			0.327823	0.185756			0.271742	0.425138
				0.0801791				0.119628		0.619748		0.248212				0.0877541				0.189696		0.183823	0.0626325			0.200705	0.06121			0.546501	0.05977
				0.0812835				0.107904		0.0691663		0.0589537				0.167928				0.226298		0.39308	0.111299			0.0909798	0.0369768			0.172143	0.316048
				0.196614				0.0675984		0.170865		0.131306				0.16732				0.452657		0.362581	0.059972			0.204924	0.131678			0.277525	0.0966138
				0.0924316				0.431328		0.182784		0.0461755				0.125778				0.326903		0.667618	0.0343789			0.264077	0.264104			0.502934	0.13155
				0.0612012				0.196077		0.0652516		0.459499				0.0716544				0.225606		0.266947	0.171329			0.182435	0.316237			0.228475	0.130551
				0.235959				0.115716		0.0703026		0.069694				0.289899				0.188933		0.220691	0.0641971			0.574604	0.0589497			0.303971	0.540909
				0.108401				0.157203		0.0757114		0.123758				0.210277				0.166406		0.471416	0.261503			0.0350642	0.26315			0.35928	0.13018
				0.0480715				0.15231		0.115584		0.243404				0.251705				0.208346		0.5005	0.335261			0.0437124	0.534068			0.232915	0.23778
				0.0552666				0.167781		0.082873		0.0820296				0.381971				0.324473		0.567234	0.624995			0.215249	0.236142			0.997401	0.239199
				0.0299763				0.196375		0.0768066		0.118982				0.430326				0.392049		0.677507	0.0491169			0.37359	0.147196			0.302863	0.245349
				0.109461				0.160825		0.487288		0.119807				0.148368				0.264487		0.367589	0.0571227			0.208015	0.211222			0.485486	1.04089
				0.0641209				0.108815		0.107196		0.0465372				0.268452				0.474919		0.338004	0.0382272			0.301961	0.406163			0.228343	0.222965
				0.048395				0.0946305		0.523179		0.113025				0.171732				0.176454		0.172586	0.943582			0.107994	0.48021			0.96694	0.179571
				0.172712				0.418698		0.184208		0.0654826				0.271421				0.158403		0.277639	0.287854			0.484168	0.0845272			0.197036	0.17437
				0.0798907				0.0912318		0.385688		0.0813914				0.15517				0.884155		0.483755	0.112891			0.486416	0.165363			0.164012	0.210737
				0.0945722				0.270702		0.620128		0.22883				0.237359				0.258321		1.03107	0.278983			0.663793	0.249449			0.38125	0.265644
				0.144806				0.177417		0.292202		0.27178				0.165603				0.179684		0.105628	0.474159			0.439829	0.0608195			0.986209	0.0755665
				0.141687				0.0593052		0.218779		0.100516				0.0725203				0.326948		0.789229	1.45991			0.586808	0.202322			0.284247	0.0378951
				0.189066				0.221913		0.239019		0.106886				0.184888				0.0928176		0.866598	0.172256			1.17057	0.371255			0.526573	0.271634
				0.0377151				0.168539		0.303449		0.111383				0.11094				0.0994483		0.158897	0.144936			0.0746523	0.20455			0.216227	0.0867306
				0.475788				0.093166		0.0913714		0.045868				0.105544				0.224579		0.234907	0.364408			0.217552	1.12537			0.449517	0.392019
				0.102027				0.143024		0.2		0.0543298				0.15655				0.406684		0.216363	0.353445			0.487963	0.229958			0.430053	0.448831
				0.137518				0.213017		0.305168		0.108567				0.106922				0.288476		0.086182	0.351929			0.0888938	0.229284			0.268102	0.289424
				0.121112				0.100376		0.18288		0.0722198				0.073591				0.125914		0.444237	0.381264			0.233483	0.327977			0.171049	0.465138
				0.912257				0.209485		0.104245		0.0653566				0.140289				0.315995		0.118005	0.315196			0.0471465	0.308978			1.26731	0.25212
				0.0493614				0.110275		0.0953501		0.0691923				0.0524114				0.347121		0.0970791	0.0361603			0.11725	0.112742			0.231077	0.727026
				0.140785				0.064317		0.0504163		0.204937				0.202955				0.23933		0.137358	0.277305			0.459809	0.124803			0.464423	1.03771
				0.0283546				0.075125		0.0832355		0.114525				0.141127				0.282872		0.088943	0.350888			0.101783	0.222232			0.329474	0.25566
				0.0603578				0.0989783		0.716257		0.102745				0.20944				0.102374		0.828841	0.13892			0.139767	0.154684			0.388876	0.283944
				0.0419005				0.219992		0.159077		0.0944081				0.104874				0.160835		0.759124	0.230956			0.238992	0.206016			0.422145	0.286676
				0.0439028				0.168133		0.167033		0.0901696				0.201006				0.142056		0.545853	0.0900952			1.34553	0.34298			0.331989	0.284333
				0.0646374				0.202445		0.179163		0.13046				0.134287				0.548875		0.406634	0.331442			0.43034	0.796959			0.746824	0.184315
				0.267686				0.105723		0.138892		0.210513				0.460656				0.421007		0.143907	0.168633			0.1231	0.365815			0.701437	0.0421306
				0.06695				0.128859		0.0558105		0.0694114				0.0961434				0.178527		0.171802	0.094303			0.131903	0.0924885			0.406655	0.198313
				0.230625				0.101668		0.442613		0.0868094				0.218846				0.236988		0.581277	0.253565			0.682405	0.269944			0.509722	0.319534
				0.0939787				0.212712		0.108427		0.0516997				0.172562				0.383783		0.272426	0.0877354			0.248918	0.146872			0.137077	0.264997
				0.0820981				0.0642016		0.202883		0.240979				0.363812				0.066649		0.135481	1.11952			0.692785	0.159344			0.262956	0.0656233
				0.109866				0.794532		0.220289		0.132986				0.129069				0.0907035		0.200102	0.649816			0.0895182	0.0987052			0.236841	0.369836
				0.0669376				0.0703798		0.257724		0.122712				0.220327				0.252381		0.184122	0.259835			0.106355	0.148464			0.19174	0.480146
				0.0632587				0.110585		0.184235		0.0608136				0.138107				0.740248		0.250898	0.0935718			0.111098	0.253698			0.464491	0.102658
				0.0515306				0.0969786		0.191539		0.144863				0.0573162				0.153803		0.253492	0.34355			0.299214	0.688282			0.214854	0.198878
				0.0729478				0.123258		0.256811		0.601214				0.120461				0.605753		0.112137	0.0469607			0.182948	0.148715			0.322691	0.235931
				0.0357652				0.150349		0.124445		0.0878196				0.19652				0.310231		0.0854408	0.191703			0.314788	0.184489			2.28817	0.290549
				0.0911938				0.119377		0.249307		0.057507				0.233975				0.438375		0.0478547	0.0988167			0.0670226	0.705174			0.260346	0.211785
				0.102012				0.11385		0.206514		0.0555586				0.128731				0.160987		0.449305	0.394178			0.26176	0.285882			0.694758	0.0440445
				0.0317781				0.155978		0.483073		0.0461313				0.162048				0.133792		0.208477	0.238155			0.139172	0.227798			0.365188	0.102316
				0.0513926				0.131049		0.193706		0.0728013				0.134237				0.401168		0.402293	0.154796			0.174431	0.267818			0.446322	0.171051
				0.0540133				0.0767644		0.186901		0.133453				0.264929				0.539083		1.5439	0.20069			0.174222	0.0776527			0.384693	0.381982
				0.0760122				0.338599		0.241527		0.315209				0.293553				0.221716		0.15659	0.313426			0.164502	0.184568			0.529237	0.472176
				0.0500522				0.0981116		0.131918		0.136413				0.154043				0.1123		0.0185498	0.230181			0.10365	0.227611			0.305097	1.11126
				0.101651				0.159857		0.229433		0.0780981				0.131511				0.0971863		0.0937013	0.141746			0.0712117	0.437767			0.0916742	1.23406
				0.071597				0.138702		0.116426		0.0464117				0.101171				0.234345		0.507246	0.234145			0.128853	0.113491			0.230747	0.470358
				0.0974506				0.12057		0.424918		0.186272				0.0842272				0.150187		0.59491	0.309057			0.0966012	0.325031			0.198428	0.57622
				0.153702				0.115275		0.117035		0.157987				0.132252				0.533369		0.258925	0.0492346			0.128987	0.253364			0.236523	0.0576605
				0.121199				0.128276		0.147644		0.0709579				0.240549				0.388428		0.412723	0.421687			0.155471	0.153094			0.439728	0.0665375
				0.0474562				0.165777		0.174639		0.0799185				0.216503				0.0831881		0.399489	0.100601			0.109751	0.107113			0.185839	0.236316
				0.0893134				0.125269		0.32385		0.0629395				0.14033				0.17176		0.25728	0.324387			0.24481	0.35949			0.416262	0.389183
				0.138127				0.283917		0.0887263		0.0360698				0.118351				0.14504		0.102502	0.565482			0.823831	0.0693922			0.238006	0.513962
				0.147934				0.110636		0.0987217		0.226118				0.182411				0.437114		0.383432	0.131908			0.597982	0.256415			0.285239	0.366737
				0.0410877				0.151457		0.237643		0.214108				0.0831477				0.664272		0.138259	0.233953			0.894389	0.240164			0.417659	0.10784
				0.132431				0.151887		0.365979		0.0700862				0.189704				0.134977		0.906308	0.0718887			0.374934	0.271002			0.0960644	0.398392
				0.0709626				0.116583		0.241251		0.091355				0.145128				0.16427		0.31853	0.100738			0.143828	0.166368			0.0619963	0.253204
				0.0691383				0.0860581		0.579312		0.0674831				0.237463				0.229227		0.505611	0.876746			0.0546815	0.0458726			0.98389	0.27703
				0.104217				0.186688		0.144456		0.32987				0.178484				0.0709106		0.21121	0.220527			0.0502719	0.124968			1.32562	0.183211
				0.495699				0.24242		0.179219		0.130484				0.235365				0.0821953		0.093408	0.193087			0.146497	0.402338			0.515983	0.0695119
				0.0750915				0.0983852		0.0906848		0.129431				0.086713				0.243838		0.338839	0.142045			0.325002	0.165003			0.311038	0.289895
				0.0358637				0.169734		0.277854		0.134485				0.0784782				0.222422		0.125689	0.258246			0.189209	0.317156			0.330391	0.165528
				0.29423				0.127608		0.0658858		0.0606526				1.28112				0.129329		0.0892148	0.713137			0.177444	0.289596			0.139319	0.101548
				0.0361239				0.123161		0.129413		0.109997				0.164547				0.380345		0.216156	0.669911			0.199653	0.349825			0.271664	0.264991
				0.228412				0.132725		0.108922		0.185065				0.175694				0.125718		0.652684	0.698025			0.0723005	0.161609			0.252352	0.266855
				0.0591641				0.13177		0.28203		0.165269				0.0821938				0.219645		0.137907	0.562532			0.0887912	0.574914			0.506963	0.128316
				0.0689367				0.289244		0.429896		0.167713				0.256145				0.340751		0.173234	0.809829			0.147756	0.127229			1.04304	0.324503
				0.0502977				0.0570622		0.370914		0.128915				0.250242				1.03707		0.468576	0.224945			0.497614	0.0893645			0.54721	0.0654913
				0.0883689				0.165612		0.132252		0.0531093				0.151366				0.438768		0.583366	0.353866			0.168739	0.113812			0.818136	0.241778
				0.03627				0.241291		0.136432		0.261788				0.0713757				0.121734		0.989748	0.314697			0.410967	0.243428			0.305601	0.0255392
				0.115906				0.181334		0.141136		0.109751				0.0719281				0.658164		0.81371	0.303977			0.354682	0.426761			0.0699651	0.452987
				0.137126				0.115623		0.13848		0.0909672				0.069794				0.162492		0.0972874	0.180004			0.548924	0.280326			1.28441	0.237097
				0.0989433				0.162291		0.125062		0.0963051				0.140462				0.176071		0.138925	0.0408965			0.283108	0.470802			0.291767	0.143468
				0.0380902				0.149606		0.125336		0.0794506				0.131068				0.205925		0.130684	0.0716209			0.113036	0.090442			0.379052	0.160132
				0.112197				0.171108		0.365487		0.115445				0.108223				0.161409		0.222209	0.225894			0.257952	0.20956			0.312092	0.190894
				0.0971168				0.316969		0.15993		0.0503556				0.137414				0.0655751		0.658947	0.17			0.05902	0.984773			0.294091	0.365792
				0.128038				0.115966		0.385998		0.176541				0.16733				0.0686825		0.121044	0.0739663			0.155206	0.635717			0.35198	0.159656
				0.0647573				0.214084		0.0558626		0.183652				0.320042				0.601159		0.154836	0.0679314			0.149431	0.141128			1.13972	0.409416
				0.0768108				0.282089		0.0960292		0.183743				0.148538				0.40155		0.246331	0.237161			0.281826	0.137134			1.28323	0.413355
				0.0603407				0.104124		0.251788		0.0698678				0.119198				0.157316		0.131523	0.32501			0.0769023	0.215328			0.054825	0.129286
				0.127927				0.158716		0.116324		0.0565978				0.101033				0.359672		0.863629	0.0387439			0.0486131	0.0879612			0.207353	0.913074
				0.0369362				0.117085		0.181589		0.0370853				0.119233				0.1916		0.275043	0.166663			0.0383922	0.182747			1.11687	0.973787
				0.101385				0.247388		0.234178		0.129732				0.108282				0.235952		0.313585	0.0583166			0.0925543	0.177737			0.964386	0.381942
				0.235174				0.0983056		0.0708155		0.171493				0.211801				0.282469		0.780504	0.0916264			0.575399	0.127743			0.274572	0.147811
				0.127995				0.66546		0.113777		0.131025				0.310007				0.792882		1.33392	0.177588			0.430984	0.749701			0.456167	0.149875
				0.0590604				0.108243		0.47996		0.171443				0.134001				1.02132		0.14041	0.0896118			0.932955	0.168559			0.236821	0.208961
				0.0785016				0.201538		0.288282		0.199584				0.124996				0.733002		0.235197	0.275807			0.628081	0.186046			0.426656	0.339476
				0.104251				0.163595		0.425155		0.030702				0.393697				0.224986		0.138677	0.0674761			0.196626	0.217463			0.976201	0.0907673
				0.134729				0.0784017		0.540375		0.168369				0.144339				1.21814		0.154279	1.08801			0.218396	1.02035			0.435387	0.488425
				0.0772565				0.135738		0.110925		0.0497284				0.0944062				0.935559		0.132375	0.040091			0.0984208	0.219374			0.245335	0.494776
				0.229211				0.0856854		0.473945		0.086076				0.230614				0.573335		0.162474	0.26411			0.192397	0.0936243			0.194911	0.14732
				0.170725				0.246145		0.17201		0.0455891				0.112864				0.111484		0.123593	0.873579			0.0424471	0.10564			0.125834	0.0844423
				0.0525364				0.121639		0.159747		0.0390351				0.113974				1.60929		0.844759	0.107577			0.201398	0.224963			0.442795	0.230783
				0.109221				0.0990355		0.139211		0.119917				0.161003				0.954649		0.128798	0.0947431			0.0426027	0.0563276			0.328843	0.28694
				0.107862				0.207178		0.141689		0.112877				0.371145				0.887369		0.439514	0.0806225			0.0943788	0.249264			0.401229	0.222649
				0.0344593				0.146928		0.344313		0.297328				0.217566				0.671525		0.107126	0.0201967			0.150395	0.0480146			0.276444	0.424585
				0.137156				0.114879		0.0850916		0.0715898				0.146912				0.165171		0.0903586	0.838238			0.194535	0.4433			0.597016	0.278102
				0.0997816				0.0520173		0.274083		0.0585381				0.238033				0.808529		0.545196	0.0464051			0.314924	0.114092			0.0838178	0.266678
				0.172431				0.14014		0.159439		0.0442751				0.430133				1.00988		0.386283	0.213926			0.134566	0.272111			0.414966	0.372005
				0.0638981				0.0737053		0.0972815		0.0596987				0.100293				0.143207		0.39	0.0701369			0.194539	0.243508			0.455041	0.142697
				0.22229				0.21191		1.04918		0.400999				0.073764				0.265122		0.105655	0.0434207			0.15519	0.969143			0.562034	0.0777158
				0.085918				0.0945776		0.46975		0.0619715				0.0615473				0.140047		0.166305	0.0776299			0.381864	0.279435			0.0992818	0.255607
				0.166166				0.0568278		0.229636		0.0532097				0.0942459				0.488809		0.578685	0.0499381			0.101786	0.137102			0.255714	0.037503
				0.106323				0.134382		0.202392		0.0461099				0.0826039				0.314447		0.334145	0.102134			0.136698	0.20515			0.630016	0.0495582
				0.08075				0.146875		0.0729152		0.137619				0.142639				0.455272		0.173226	0.122533			0.0910989	0.122246			0.370161	0.0786454
				0.111093				0.382793		0.172104		0.198968				0.312974				0.122079		0.608261	0.239264			0.338286	0.0831864			0.326786	0.138728
				0.0597274				0.168779		0.352331		0.102298				0.167132				0.398126		0.445374	0.347869			0.0422241	0.242489			0.393654	0.128518
				0.0601872				0.362221		0.222813		0.157277				0.201624				0.271172		0.0817562	0.0901016			0.144395	0.304281			0.346605	0.401285
				0.0764135				0.152735		0.37782		0.146323				0.151526				0.105964		0.205116	1.32209			0.134994	0.286173			0.759201	0.219894
				0.0926928				0.265181		0.159434		0.140486				0.524801				0.455859		0.239596	0.0573464			0.0631126	0.121196			0.269036	0.0552042
				0.0837809				0.290775		0.247327		0.0794082				0.172315				0.480804		0.151748	0.0751295			0.243763	0.39521			1.03961	0.108664
				0.0314561				0.220909		0.60198		0.103141				0.289559				0.517039		0.217434	0.0400723			0.0554041	0.207855			0.216666	0.201715
				0.0507233				0.330195		1.17311		0.508905				0.18444				0.397284		0.33397	0.0535047			0.121973	0.0863334			0.161814	0.282095
				0.0912029				0.20004		0.173101		0.0777155				0.448435				0.239033		0.0436253	0.111407			0.0354238	0.218016			0.588786	0.161927
				0.0483026				0.146832		0.161444		0.0886528				0.0541714				0.0696068		0.668783	0.0684735			0.0925348	0.269889			0.16575	0.50947
				0.0804725				0.436146		0.383154		0.239677				0.164582				0.510958		0.0496611	0.073254			0.143082	0.0880976			0.129507	0.114422
				0.17854				0.274372		0.287322		0.0665167				0.325493				0.169474		0.362419	0.304853			0.210901	0.136637			0.337149	0.170072
				0.0942723				0.121426		0.248682		0.052268				0.118655				0.229343		0.129318	0.137384			0.570492	0.177887			0.34377	0.333685
				0.129376				0.141507		0.150409		0.502114				0.306131				0.316295		0.390959	0.52385			0.148905	0.488923			0.790332	0.151213
				0.425984				0.204268		0.114957		0.0558526				0.151791				0.152139		0.0736778	0.104397			0.142884	0.357243			0.122256	0.258604
				0.0530134				0.504372		0.206456		0.0569937				0.218787				0.115723		0.159419	0.121273			0.204238	0.150487			0.610604	0.222164
				0.105168				0.0872158		0.231879		0.0521687				0.183933				0.421454		0.0977571	0.131442			0.118846	0.411143			0.110636	0.43194
				0.0714497				0.121331		0.266217		0.263624				0.080403				0.334928		0.255176	0.0276897			0.272223	0.355477			0.273838	0.721815
				0.0815409				0.138138		0.210066		0.0894712				0.257653				0.191505		0.150955	0.172456			0.265185	0.301537			0.0950258	0.269141
				0.0869017				0.0748678		0.0349505		0.105908				0.227804				0.244511		0.391316	0.107482			0.251403	0.199453			0.184227	0.510166
				0.0734369				0.175705		0.158745		0.141431				0.44909				0.0818183		0.492722	0.248824			0.0827982	0.0236659			0.615159	0.397313
				0.143385				0.290396		0.0994992		0.102065				0.365249				0.447821		0.248008	0.0744364			0.741658	0.41445			0.456071	0.492233
				0.149109				0.644569		0.260962		0.0699408				0.10753				0.323941		0.0686628	0.266092			0.315406	0.0430785			0.26806	0.335174
				0.0521986				0.125278		0.209853		0.12475				0.177414				0.432693		0.164547	0.181124			0.286599	0.258016			0.270891	0.103551
				0.143451				0.189095		0.141649		0.0815831				0.148763				0.0950576		0.566331	0.0552765			0.273874	0.241259			1.08567	0.335732
				0.0644195				0.259276		0.0684028		0.0736029				0.147891				0.339354		0.790875	0.143337			0.0952947	0.255428			0.113436	0.0947984
				0.336813				0.0999273		0.146578		0.22486				0.201386				0.638821		0.184303	0.386755			0.716533	0.252223			0.378063	0.180476
				0.101544				0.147751		0.146197		0.0626781				0.169378				0.378941		0.195907	0.206025			0.614479	0.421756			0.414261	0.17291
				0.112774				0.188196		0.111193		0.0628607				0.205615				0.397638		0.255367	0.0840024			0.0776154	0.905143			0.516284	0.1602
				0.0788105				0.149215		0.114625		0.0905066				0.294344				0.146658		0.175378	0.173058			0.211819	0.119389			0.453168	0.179825
				0.157841				0.0570236		0.125703		0.0843658				0.128445				0.245002		0.12903	0.296652			0.14718	0.0559986			0.326189	0.137601
				0.0964436				0.103871		0.231571		0.112918				0.182291				0.135571		0.213027	0.20144			0.279701	0.644046			0.10235	0.257293
				0.121502				0.178262		0.145774		0.0706179				0.119443				0.432994		0.226308	0.12354			0.147507	0.0862788			0.598062	0.355242
				0.202352				0.0884773		0.231315		0.131814				0.174561				0.102268		0.0637355	0.0842933			0.0271256	0.0812212			0.614601	0.360513
				0.0890918				0.137213		0.169952		0.135652				0.130837				0.352391		0.397312	0.241432			0.349085	0.607273			0.232976	0.450731
				0.0458222				0.0533384		0.356054		0.108494				0.157534				0.279829		0.428826	0.161381			0.0444443	0.0551279			0.529562	0.113586
				0.0992277				0.109428		0.254081		0.0509272				0.117841				0.239721		0.111278	0.0664582			0.0684396	0.519658			0.372562	0.33685
				0.0869412				0.160192		0.109731		0.0872139				0.0614245				0.0991846		2.42576	0.316821			0.10393	0.114723			1.06415	0.278748
				0.0275139				0.144769		0.525086		0.101093				0.208334				0.144243		0.14605	0.0758454			0.112085	0.113938			0.227778	0.398517
				0.210859				0.110285		0.239112		0.0545614				0.135466				0.413394		0.214803	0.257993			0.234812	0.0764884			0.752531	0.249994
				0.049728				0.137535		0.177086		0.069898				0.165538				0.0755175		0.106686	0.0465266			0.0826514	0.0746637			0.861485	0.260877
				0.322497				0.130142		0.148277		0.140276				0.109118				0.62171		0.0832766	0.24159			0.102928	0.216915			0.240888	0.0700429
				0.348538				0.154656		0.185397		0.084535				0.192464				0.2236		0.513854	0.541896			0.120419	0.181614			0.560129	0.160489
				0.181015				0.0747547		0.0775093		0.199364				0.206698				0.267077		0.206118	0.170139			0.242683	0.181842			0.274374	0.17836
				0.0863532				0.18645		0.285984		0.0683245				0.101627				0.178818		0.807336	0.0887144			0.187218	0.269058			0.174489	0.223245
				0.231811				0.105948		0.0986557		0.0492438				0.117543				0.327723		0.171113	0.209971			0.0781188	0.18327			0.145966	0.121003
				0.407498				0.111343		0.105431		0.178787				0.108755				0.315323		0.0890895	0.0886509			0.423414	0.342575			0.551239	0.205386
				0.0456648				0.153902		0.118366		0.0816206				0.22057				0.0459013		0.44841	0.0791512			0.166769	0.482959			0.109945	0.221135
				0.365456				0.249566		0.270653		0.0599904				0.471415				0.415379		0.188704	0.140608			0.0742075	0.388811			0.177517	0.0674905
				0.0721815				0.0619136		0.239571		0.0573548				0.302219				0.667262		0.0642654	0.0956864			0.858291	0.136942			0.528745	0.153603
				0.133066				0.141926		0.138689		0.0504565				0.953349				0.923011		0.239094	0.0623695			0.215759	0.253229			0.173575	0.0516801
				0.224283				0.225323		0.38512		0.170762				0.102283				0.0704728		0.218342	0.384579			0.368718	0.200995			0.749771	0.277624
				0.0675722				0.176211		0.198449		0.235243				0.13535				0.163193		0.087809	0.169167			0.176252	0.161159			1.0319	0.203093
				0.108765				0.116281		0.293354		0.145172				0.0998901				0.167793		0.136911	0.377981			0.238262	0.617658			0.307296	0.239704
				0.0453353				0.12054		0.231659		0.158381				0.0944287				0.269534		0.137198	0.54964			0.090203	0.131733			0.1888	0.0619915
				0.0712515				0.143352		0.063578		0.192547				0.170164				0.248471		0.323212	2.84258			0.0744694	0.341925			0.640094	0.220896
				0.0527201				0.155423		0.0573879		0.0830749				0.188518				0.822376		0.325916	5.1294			0.26398	0.462189			0.156125	0.148318
				0.171088				0.115598		0.436524		0.121297				0.434975				0.271656		0.0889882	0.087175			0.114372	0.276217			0.268217	0.0453838
				0.283773				0.245313		0.225966		0.0769557				0.134694				0.134042		0.305205	0.0513589			0.295366	0.179161			0.469398	0.117396
				0.107856				0.390153		0.0660879		0.143656				0.0759438				0.186406		0.27123	0.215066			0.136292	0.397873			0.208743	0.184651
				0.251028				0.138797		0.167923		0.0668652				0.202826				0.346854		0.0804136	0.273807			0.284678	0.249439			0.445556	0.0896515
				0.103033				0.0785281		0.191672		0.0661323				0.112675				0.359399		0.0755466	0.588981			0.133133	0.037776			0.332989	0.134951
				0.176578				0.0441328		0.0834345		0.0731824				0.119212				0.167321		0.132308	0.396188			0.241168	0.294786			0.435314	0.109037
				0.254697				0.0666137		0.201706		0.0924865				0.12913				0.263105		0.241896	0.155899			0.0880387	0.179091			0.185331	0.307402
				0.0320914				0.234001		0.198496		0.202113				0.135281				0.74125		0.0628311	0.100415			0.441022	0.0579097			0.0706423	0.0756528
				0.0910267				0.128791		0.110908		0.175641				0.131886				0.4557		0.446102	0.761128			0.0870438	0.152827			0.127575	0.0500254
				0.0760589				0.125621		0.309372		0.0915148				0.203444				0.237808		0.903532	0.626963			0.11362	0.230052			0.542775	0.17114
				0.20517				0.370588		0.588187		0.088327				0.347451				0.165102		0.319876	0.0376624			0.146713	0.23783			0.179272	0.175705
				0.0743075				0.278731		0.192014		0.135944				0.19057				0.629436		0.0319818	0.0872655			0.107704	0.34595			2.81886	0.481744
				0.056473				0.13366		0.404836		0.0804759				0.30057				0.548594		0.11106	0.166594			0.581775	0.295545			0.171222	0.202672
				0.0413581				0.140021		0.0982163		0.0605516				0.383287				0.243603		0.528797	0.0914989			0.0955556	0.417195			0.128727	0.0858371
				0.102793				0.0833585		0.256921		0.0781247				0.104352				0.465198		0.309376	0.0841469			0.226715	0.492815			0.16907	0.33016
				0.0822569				0.213742		0.183452		0.0811074				0.128829				0.27673		0.162521	0.0537005			0.0887322	0.238303			0.35718	0.147529
				0.0950013				0.237337		0.387736		0.118237				0.102606				0.181815		0.110137	0.121842			0.0825285	0.190286			1.95207	0.658321
				0.550352				0.193254		0.118359		0.118918				0.337324				0.178361		0.0503629	0.0379192			0.0493962	0.16728			1.38913	0.46404
				0.095837				0.119205		0.058		0.139573				0.1362				0.191689		0.18472	0.566433			0.371928	0.362708			2.87565	0.376676
				0.126893				0.0740658		0.0760918		0.062156				0.210438				0.335515		0.28104	0.0609378			0.0802304	0.155323			0.894128	0.211665
				0.096173				0.0976452		0.197613		0.130554				0.334232				0.153114		0.258941	0.017352			0.0942303	0.230265			0.504978	0.152364
				0.0721641				0.106158		0.371959		0.141679				0.14451				0.34199		0.0664369	0.0244295			0.437573	0.398611			0.258371	0.0634944
				0.352507				0.096057		0.121932		0.106657				0.229683				0.251564		0.138579	0.0953874			0.279553	0.24475			1.0558	0.13857
				0.0736144				0.120511		0.19813		0.108124				0.119938				0.451795		0.250106	0.0943335			0.188304	0.55168			0.510507	0.198412
				0.177581				0.0667958		0.110954		0.100379				0.270686				0.336589		0.0608045	0.136365			0.156871	0.201486			0.11014	0.145316
				0.0399938				0.0824478		0.14198		0.0952362				0.11602				0.193848		0.12516	0.185836			0.120371	0.0944664			0.573504	0.134167
				0.0674607				0.208708		0.0613859		0.086035				0.152658				2.57418		0.382312	0.182103			0.436988	0.0701495			0.196069	0.231429
				0.0564366				0.117325		0.112066		0.0716471				0.102714				0.16841		0.394086	0.0370108			0.376958	0.49077			0.388415	0.0617052
				0.0799118				0.0762546		0.151531		0.0908635				0.291362				0.404425		0.146383	0.123565			0.147469	0.167911			0.101749	0.484341
				0.0521094				0.163883		0.0716804		0.167932				0.395173				0.313784		0.200407	0.187332			0.15562	0.524072			0.200053	0.443136
				0.0278046				0.106493		0.190288		0.0576818				0.116012				0.234096		0.280794	0.150877			0.177016	0.0637451			0.242716	0.392387
				0.125725				0.118107		0.196168		0.0724488				0.253252				0.215486		0.0666992	0.0410318			0.192343	0.306807			0.399851	0.521804
				0.108358				0.072215		0.0435622		0.165309				0.0746875				0.412349		0.173087	0.18593			0.802581	0.0306155			0.581119	0.288884
				0.121092				0.119634		0.13281		0.16806				0.201701				0.200484		0.173161	0.0368351			0.156483	0.182354			2.2129	0.159672
				0.0553662				0.145039		1.53481		0.111148				0.110481				0.232328		0.230193	0.447376			0.105718	0.610535			0.271677	0.0676252
				0.0774697				0.170911		0.60873		0.0900175				0.138557				0.211414		0.289176	0.723594			0.128867	0.148627			0.206974	0.0773844
				0.101713				0.121037		0.273408		0.0955797				0.202509				0.407176		0.08445	0.269772			0.46501	0.828148			0.230541	0.286724
				0.0997689				0.096927		0.146225		0.0535908				0.141302				0.143044		0.138736	0.198247			0.0461641	0.289931			0.426737	0.118599
				0.0755971				0.159792		0.100982		0.204747				0.186699				0.140367		0.19071	0.229472			0.286732	0.0744689			0.116399	0.453656
				0.118227				0.0736431		0.119657		0.200837				0.407011				0.140886		0.428832	0.222103			0.143292	0.231256			0.239517	0.325709
				0.139605				0.160643		0.428932		0.0353171				0.289688				0.186427		0.128525	0.920991			0.114925	0.0593931			0.0787846	0.436098
				0.0696879				0.0670964		0.276768		0.142051				0.210514				0.18627		0.196748	0.290408			0.148153	0.422482			0.116225	0.255821
				0.104893				0.141503		0.222055		0.0481269				0.164555				0.318207		0.26714	0.120204			0.0148453	0.68116			0.480145	0.221861
				0.0942898				0.307739		0.100333		0.058567				0.235643				0.276275		0.315633	0.581491			0.4468	0.375564			0.753101	0.402968
				0.0580451				0.164645		0.17414		0.0354099				0.167297				0.199051		0.329587	0.338209			0.324117	0.180658			0.147593	0.262743
				0.113376				0.162797		0.248647		0.0552489				0.093489				0.529496		0.166685	0.435552			0.160607	0.806999			0.268767	0.376239
				0.184693				0.186942		0.115498		0.0683226				0.187688				0.194098		0.418221	0.213211			0.280774	0.110566			0.216564	0.0818067
				0.468469				0.0829522		0.083728		0.185956				0.0644335				0.185644		0.152829	1.33707			0.29367	0.221898			0.253914	0.31839
				0.0621858				0.0700976		0.154534		0.138178				0.195532				0.251407		0.147957	0.166331			0.209406	0.195734			0.189513	0.159596
				0.0487855				0.0615447		0.142745		0.075099				0.119694				0.114655		0.295351	0.050208			0.115912	0.16801			0.176647	0.0725752
				0.0865993				0.0950214		0.250021		0.0965587				0.0971227				0.458752		0.323403	0.0487384			0.35495	0.787477			0.316139	0.388086
				0.0450897				0.192527		0.209534		0.0968192				0.240828				0.13682		0.27435	0.144266			0.1188	0.0434688			0.714598	0.0911036
				0.629966				0.262846		0.105771		0.0500102				0.201592				0.407986		1.0931	0.22493			0.420454	0.373739			0.419416	0.62115
				0.0813845				0.194008		0.174437		0.0773133				0.235313				0.154256		0.205157	0.307048			0.573835	0.172123			0.58658	0.103098
				0.0750901				0.0944127		0.505649		0.128331				0.099195				0.182599		0.223665	0.0214688			0.31544	0.183624			0.431327	0.184981
				0.100206				0.096514		0.310672		0.119794				0.264793				0.0686945		0.101533	0.320284			0.10295	0.865259			0.648176	0.119734
				0.0490921				0.054342		0.0975425		0.0995536				0.0729959				0.256295		0.904991	0.142361			0.0690607	0.213058			2.68191	0.128305
				0.127616				0.134624		0.163342		0.0541194				0.187317				0.183904		0.242689	0.197202			0.0791062	0.497607			0.301511	1.21307
				0.190468				0.309483		0.097275		0.0618689				0.162987				0.0587148		0.145563	0.0372506			0.0875116	0.342932			0.0828646	0.142599
				0.0670428				0.102869		0.658732		0.390093				0.148422				0.25976		0.3343	0.264694			0.320338	0.530402			0.645213	0.290619
				0.104643				0.0727478		0.324553		0.186161				0.185413				0.329253		0.933073	0.029937			0.334536	0.258485			0.569675	0.592106
				0.0399149				0.130067		0.152867		0.0597551				0.474261				0.288663		0.179614	0.11642			0.311278	0.132069			1.07965	0.183246
				0.336754				0.0892946		0.170189		0.0478608				0.144606				0.335382		0.321278	0.0544432			0.867319	0.0760503			0.27964	0.133657
				0.0506904				0.139017		0.123051		0.0729235				0.221969				0.339561		0.187128	1.02054			0.146435	0.0610784			0.199408	0.0767677
				0.0793583				0.120386		0.28972		0.123616				0.15941				0.182153		0.0888877	0.337614			0.0713697	0.30038			0.426741	0.0863883
				0.212508				0.160492		0.382713		0.0353146				0.108415				0.234286		0.885149	0.252069			0.189567	0.0760212			0.303244	0.0430813
				0.0625744				0.0818469		0.044033		0.303815				0.171555				0.187319		0.139185	1.04966			0.0361868	0.476237			0.849427	0.317637
				0.174158				0.147471		0.339361		0.0598983				0.136838				0.0738248		0.198949	0.0203902			0.195132	0.262182			0.540209	0.0686134
				0.192648				0.168852		0.19603		0.584373				0.0783503				0.564485		0.0640188	0.0821233			0.131231	0.360952			0.442693	0.336738
				0.0362937				0.0978236		0.0865056		0.159749				0.0953321				0.477286		0.0522976	0.461878			0.142071	0.040776			0.729346	0.208883
				0.362561				0.1751		0.548703		0.059079				0.107576				0.23074		0.330817	0.21169			0.0365677	0.16568			0.324771	0.113627
				0.122546				0.140676		0.10241		0.404767				0.155928				0.212542		0.647819	0.49502			0.0973208	0.280861			0.181079	0.114602
				0.0777522				0.199991		0.214011		0.0675521				0.28666				0.342635		0.140254	0.780963			0.142497	0.312197			0.0899312	0.271015
				0.109552				0.12434		0.170812		0.0799448				0.045633				0.539403		0.25655	0.121583			0.121065	0.489564			0.108825	0.578953
				0.169017				0.095988		0.205698		0.0889722				0.194851				0.435738		0.185186	0.300805			0.0896487	0.757974			0.748106	0.264325
				0.234809				0.14329		0.175189		0.069991				0.151375				0.357684		0.82614	0.0666396			0.203665	1.22311			0.151752	0.127109
				0.185214				0.123847		0.208821		0.0786556				0.219941				0.163927		0.242729	0.705287			0.127316	0.137799			0.376206	0.0444852
				0.0707616				0.293737		0.501467		0.0944604				0.174594				0.161626		0.0676107	0.433537			0.501339	0.617488			0.831374	0.496429
				0.115733				0.0988596		0.168053		0.116318				0.151617				0.51074		0.448738	0.0814647			0.413944	0.515305			1.11354	0.198729
				0.103414				0.0911917		0.245069		0.0650954				0.163184				0.525512		0.14494	0.0510768			0.108207	0.142614			0.217287	1.0215
				1.23263				0.797435		0.0789805		0.229764				0.250142				0.340564		0.108196	0.0818851			0.445792	0.290788			0.746721	0.0762097
				0.0560638				0.122606		0.247847		0.0399029				0.222385				0.113329		0.117078	0.258181			0.832587	0.0443636			0.187866	0.241625
				0.110779				0.182535		0.379491		0.101072				0.0832331				0.370827		0.0557732	0.201329			0.114553	0.813198			0.354435	0.120152
				0.0334161				0.358181		0.184046		0.0351798				0.254774				0.459311		0.364221	0.0586883			0.162752	0.114332			0.201754	0.0455401
				0.0648371				0.243462		0.075762		0.125807				0.406435				0.0956106		0.161659	3.29457			0.33057	0.224447			0.300108	0.287804
				0.297263				0.111055		0.139721		0.0443079				0.18254				0.180855		0.24173	0.784738			0.120825	0.148589			0.152517	0.0532146
				0.17855				0.284999		0.205039		0.0370679				0.165814				0.276974		0.301251	0.162914			0.193849	0.153975			0.178132	0.105968
				0.0565518				0.0760749		0.307221		0.416436				0.241936				0.66162		0.159747	0.498069			0.416252	0.121801			0.372081	0.122072
				0.10053				0.10389		0.124822		0.0843123				0.134465				0.142883		0.0988741	0.126723			0.0595194	0.27116			0.934025	0.299888
				0.0394125				0.22682		0.307457		0.15244				0.11367				0.181717		0.502158	0.0902155			0.572844	1.13035			0.19784	0.15164
				0.0852542				0.0875499		0.189789		0.0764476				0.162442				0.146332		0.121288	0.129869			0.336909	0.11842			0.322639	0.205525
				0.117229				0.135922		0.20847		0.178309				0.169215				0.0949328		0.125784	0.349235			0.535897	0.245456			0.614272	0.0871475
				0.392213				0.133809		0.178863		0.0886421				0.128827				0.285745		0.0798827	0.130141			0.238296	0.137533			0.170324	0.144337
				0.0865589				0.0586667		0.0851666		0.101476				0.188083				0.325002		0.197801	0.0699715			0.126604	0.312634			0.306414	0.217792
				0.130493				0.0843156		0.0963943		0.0668222				0.174258				0.173711		0.0651142	0.0307166			0.0962923	0.284997			1.00244	0.0687587
				0.0743529				0.175534		0.383504		0.103544				0.205033				0.322531		0.213214	0.029099			0.144698	0.594919			0.275138	0.148392
				0.103818				0.183543		0.0704779		0.163598				0.134364				0.522158		0.156159	0.232707			0.654002	0.139817			2.89441	0.633323
				0.0755551				0.124393		0.252212		0.119023				0.0835234				0.123		0.450288	0.199489			0.400906	0.108696			0.773169	0.115543
				0.268058				0.184266		0.201614		0.107276				0.0767556				1.04921		0.36148	0.0634267			0.301306	0.336349			0.947492	0.161612
				0.027234				0.170089		0.514888		0.146563				0.142451				0.167625		0.454127	0.101086			0.0862216	0.0818819			0.270463	0.442697
				0.0538496				0.0766165		0.123179		0.125052				0.125132				0.112698		0.279481	0.065073			0.299678	0.112718			0.218947	0.16154
				0.0625095				0.210604		0.0722757		0.0531942				0.1337				0.316334		0.105678	0.390592			0.166811	0.67564			0.690355	0.0590002
				0.0436484				0.09509		0.125586		0.0850231				0.157871				0.204314		0.639639	0.248326			0.462885	0.155857			0.224933	0.125252
				0.0724729				0.0781726		0.254664		0.080349				0.153577				0.447202		0.556946	0.05248			0.167196	0.342184			0.614026	0.0245948
				0.0714059				0.110493		0.106901		0.159819				0.224762				0.22652		0.224002	0.0307624			0.481514	0.164569			0.148672	0.185566
				0.145382				0.0791403		0.0966054		0.11522				0.161211				0.176779		0.0722096	0.0271276			0.218128	0.117487			0.46146	0.0696097
				0.0809707				0.168425		0.406663		0.0613405				0.0933618				0.172154		0.468604	0.111559			0.10931	0.33962			0.150421	0.114796
				0.0645274				0.14248		0.136755		0.0603588				0.15582				0.0837344		0.533256	0.102057			0.180314	0.998917			0.449162	0.0810706
				0.176081				0.0853993		0.307803		0.0884152				0.168925				0.36708		0.139237	0.349899			0.115664	0.187622			0.505711	0.0413943
				0.105051				0.103874		0.164582		0.0790488				0.092453				0.260544		0.252134	0.128234			0.649373	0.595199			0.14235	0.423993
				0.0350334				0.241143		0.0579197		0.143235				0.253704				0.404573		0.205057	0.0395121			0.298551	0.211463			0.580517	0.114581
				0.116854				0.101156		0.167231		0.0669875				0.247603				0.232823		0.3275	0.0612999			0.0956566	0.435778			0.231811	0.617278
				0.277405				0.118016		0.0710322		0.182346				0.191184				0.30652		0.0521126	0.0585263			0.611876	0.699061			0.198226	0.0995738
				0.0586754				0.15974		0.0502609		0.0838725				0.0839406				0.436875		0.059475	0.663686			0.285964	0.389789			0.315925	0.148307
				0.0307325				0.235266		0.110543		0.0961113				0.0934199				0.121376		0.192574	0.0774165			0.0982629	0.163785			0.356488	0.109057
				0.024654				0.0815673		0.133199		0.075538				0.0862069				0.593061		0.320869	0.124627			0.185682	0.194454			0.312538	0.262179
				0.379292				0.13169		0.354124		0.0726091				0.440945				0.561556		0.30045	0.091094			0.111427	0.207986			0.349844	0.173158
				0.0555853				0.555749		0.470977		0.0700152				0.199889				0.395133		0.173388	0.187432			0.1944	0.174025			0.33634	0.162456
				0.0780452				0.124625		0.166636		0.200833				0.48456				0.898456		0.127249	0.170875			0.165707	0.46011			0.337231	0.0577558
				0.243521				0.188501		0.276292		0.0816048				0.23757				0.357676		0.230698	0.654194			0.245019	0.226188			0.330448	0.450386
				0.0692542				0.0838435		0.0937364		0.190672				0.116488				0.22036		0.174289	0.259071			0.18018	0.194106			0.546052	0.0705527
				0.0403959				0.11453		0.0621485		0.0658504				0.122981				0.255289		0.0825442	0.0754359			0.142776	0.311209			0.233891	0.19008
				0.0784851				0.116018		0.114839		0.214946				0.0980493				0.184052		0.51813	0.0700764			0.0460277	0.444214			0.526155	0.091411
				0.0959232				0.129887		0.230524		0.546139				0.0950245				0.88603		0.130271	0.183165			0.152861	0.620585			0.379333	0.102
				0.0598006				0.165432		0.24362		0.285716				0.114362				0.254044		0.112525	0.23063			0.555886	0.0749549			0.550124	0.407504
				0.277132				0.0994587		0.18274		0.0474142				0.112689				0.141443		0.118627	0.0977128			0.0955801	0.158846			0.325442	0.0972385
				0.22122				0.218953		0.194517		0.063296				0.1289				0.268073		0.0882231	0.0426143			0.108025	0.249804			0.512165	0.111908
				0.103408				0.325765		0.096742		0.0406443				0.345623				0.133143		0.121058	0.748994			0.0766452	0.391416			0.537806	0.240192
				0.236553				0.222204		0.0872882		0.0632077				0.205264				0.331873		0.189807	0.157711			0.215665	0.153138			0.213185	0.133418
				0.384798				0.122689		0.139193		0.116693				0.822361				0.175755		0.23271	0.0487919			0.165476	0.302862			0.471229	0.862355
				0.0793821				0.132925		0.234353		0.0676886				0.107014				0.104795		0.290451	0.399407			0.573485	0.489099			0.364738	0.20648
				0.0476874				0.516216		0.0956521		0.114921				0.135666				0.440922		0.263294	0.31188			0.0360679	0.0984026			0.308225	0.272469
				0.0681686				0.143139		0.122485		0.19103				0.505182				0.068101		0.314405	0.650737			0.230707	1.43248			0.30369	0.138655
				0.291628				0.202881		0.157859		0.0623313				0.156457				0.1128		0.060897	0.0640571			0.305855	0.398384			0.500833	0.189986
				0.0588041				0.106852		0.280696		0.135773				0.198048				0.0649856		0.508514	0.170094			0.657652	0.78606			0.460153	0.190779
				0.0701831				0.107241		0.203677		0.144391				0.137385				0.164659		0.552314	0.209752			0.097293	0.191398			0.502847	0.18823
				0.115793				0.341116		0.0922921		0.0826741				0.0887283				0.183522		0.864563	0.0983403			0.387642	0.120827			0.46297	0.28251
				0.142818				0.138371		0.109401		0.070056				0.136362				0.198996		0.230851	0.0824285			0.0970164	0.106411			0.336272	0.127596
				0.21757				0.144308		0.231366		0.108605				0.358896				0.110323		0.192783	0.220591			0.0683738	0.147589			0.718133	0.375854
				0.0759499				0.065992		0.175319		0.0618459				0.13721				0.578052		0.255271	0.148137			0.180226	0.138941			1.0932	0.0986535
				0.0992794				0.285517		0.113706		0.079268				0.180553				0.0691706		0.266317	0.609278			0.143799	0.0726215			0.456869	0.279247
				0.387749				0.391689		0.0650117		0.0763215				0.0814033				0.380969		0.0999805	0.0965273			0.361149	0.137361			0.368263	0.0665242
				0.089571				0.114282		0.396481		0.151829				0.181933				0.135721		0.242313	0.0594085			0.310587	0.18635			0.333624	0.206585
				0.0606792				0.210501		0.207013		0.0866547				0.164628				0.252689		0.143318	0.425781			0.128979	0.188413			0.188711	0.144587
				0.312842				0.0951009		0.300532		0.101195				0.112945				0.165284		0.114201	0.0228733			0.136974	0.539037			0.293492	0.0821844
				0.124284				0.0930791		0.153718		0.107284				0.103603				0.128054		0.274048	0.126997			0.264689	0.129301			0.275627	0.247491
				0.353971				0.112315		0.237962		0.0524372				0.339234				0.125335		0.160481	0.023551			0.0902907	0.310809			0.171024	0.064378
				0.0412653				0.24972		0.285387		0.0338213				0.141402				0.60238		0.0742099	0.0403895			0.0888287	0.0523515			1.13017	0.145284
				0.112822				0.247963		0.126875		0.0485163				0.232881				0.496864		0.247591	0.0110529			0.155041	0.368773			0.496458	1.43621
				0.10461				0.0416438		0.0939761		0.0472747				0.127203				0.245086		0.268841	0.178159			0.25603	0.454748			1.18212	0.184598
				0.0510912				0.101429		0.313699		0.055349				0.0988042				0.167351		0.11971	0.0791563			0.162602	0.31171			0.248437	0.271518
				0.0911654				0.0907171		0.567841		0.104451				0.070653				0.25542		0.448736	0.171695			0.260573	0.206334			0.198031	0.0266077
				0.0506292				0.121542		0.262046		0.0481761				0.0457416				0.0527457		0.201015	0.0684265			0.0557085	0.165203			0.641165	0.070358
				0.259305				0.0919107		0.261922		0.0691201				0.267864				0.15517		0.223287	0.0690464			0.0677245	0.136237			0.392615	0.279265
				0.0407922				0.184273		0.0988416		0.103604				0.175314				0.157541		0.259066	0.172542			0.204407	0.402755			0.155461	0.0792424
				0.0502476				0.0675997		0.402056		0.0704772				0.153225				0.228816		0.154646	0.125568			0.119001	0.424347			0.216306	0.181748
				0.0575476				0.110056		0.284145		0.0827407				0.335738				0.177924		0.709207	0.218714			0.129188	0.11514			0.404012	0.13023
				0.0796487				0.173542		0.23569		0.0582838				0.353618				0.209452		0.302494	0.551805			0.102397	0.152135			0.678222	0.0891806
				0.112927				0.124586		0.217475		0.094876				0.173382				0.48122		0.140504	0.120198			0.180597	0.176886			0.464025	0.166795
				0.0576008				0.15344		0.126293		0.142587				0.11771				0.419173		0.130763	0.120445			0.379368	0.182225			0.255092	0.126009
				0.126459				0.161456		0.191483		0.158465				0.283878				0.151927		0.258235	0.209073			0.24659	0.331929			0.17084	0.394719
				0.0394755				0.144137		0.216312		0.0757587				0.368789				0.647238		0.440223	0.0351453			0.0977499	0.249571			0.861229	0.506419
				0.106983				0.114712		0.139897		0.0844462				0.055491				0.491541		0.385098	0.617141			0.106721	0.106289			0.43287	0.195567
				0.0925893				0.185543		0.0965522		0.0958567				0.290701				0.463966		0.16819	0.086801			0.264214	0.239857			0.418658	0.171888
				0.0489047				0.102038		0.443175		0.301884				0.175584				0.318358		0.32008	0.191154			0.262192	0.182906			0.654374	0.318789
				0.821065				0.159045		0.337045		0.143915				0.405009				0.236389		0.248356	0.333152			0.303266	0.187203			1.35556	0.297644
				0.143696				0.0764356		0.167618		0.0717393				0.0899016				0.253686		0.403193	0.436199			0.217875	0.38554			0.420884	0.290443
				0.0634491				0.0749416		0.453016		0.162399				0.123274				0.273686		0.106242	0.337684			0.0468894	0.520433			0.120556	0.320014
				0.0910076				0.129524		0.0750635		0.12744				0.135328				0.566732		0.351952	0.0994072			0.504762	0.155426			0.338272	0.116077
				0.0301359				0.109768		0.16362		0.110713				0.1535				0.674523		0.297559	0.429943			0.0602119	0.189305			0.138879	0.419286
				0.209243				0.43997		0.0520481		0.0582689				0.17954				0.34958		0.0673563	0.475728			0.229491	0.140717			0.119164	0.0854062
				0.138717				0.0845858		0.196179		0.114606				0.156533				0.512872		0.179758	0.239322			0.249679	0.236836			0.160201	0.168818
				0.070299				0.403351		0.204485		0.167274				0.142563				0.418207		0.113782	0.209302			0.343588	0.172487			0.286016	0.20332
				0.131951				0.110285		0.329904		0.0438882				0.108488				0.14279		0.282164	0.111408			0.119652	0.0406471			0.552312	0.373266
				0.0831228				0.151035		0.314576		0.0510703				0.128797				0.155276		0.330103	0.112664			0.156976	0.394373			0.751156	0.288805
				0.0499872				0.18932		0.26887		0.107604				0.163748				0.162925		0.148903	0.0902177			0.141109	0.143482			0.432392	1.02959
				0.143683				0.124094		0.1975		0.0601767				0.0911809				0.128132		0.169995	0.308044			0.164765	0.202221			0.240791	0.472989
				0.148828				0.0880244		0.244511		0.0840037				0.227487				0.202144		0.0456181	0.445365			0.187025	0.189393			0.102455	0.311611
				0.056338				0.0868441		0.33998		0.231727				0.0952193				0.210033		0.0899796	0.0429305			0.342131	0.617961			1.09341	0.236271
				0.22844				0.216792		0.297151		0.190383				0.251808				0.151097		0.12205	0.0278802			0.290823	0.164619			0.30623	0.129367
				0.086537				0.10185		0.192297		0.0412673				0.175438				0.120432		0.193476	0.115326			0.873646	0.333947			0.642714	0.194064
				0.0585336				0.0824938		0.1414		0.0664034				0.02829				0.113202		0.0931878	0.312563			0.28005	0.279246			0.272248	0.162377
				0.0738009				0.151501		0.344738		0.0704151				0.569717				0.273617		0.22936	0.0956083			0.0223852	0.691431			0.588945	0.105893
				0.0473933				0.306072		0.113115		0.0814327				0.0668053				0.130367		0.347043	0.0713363			0.131699	0.176109			0.672576	0.128798
				0.478277				0.12459		0.0880103		0.0705409				0.108537				0.545413		0.406857	0.0470714			0.197151	0.184082			0.11006	0.12812
				0.0643462				0.123705		0.162435		0.102562				0.122097				0.171943		0.0703838	0.101706			0.37744	0.292586			0.408787	0.0795224
				0.0739795				0.151384		0.147152		0.105067				0.119092				0.149993		1.03737	0.155504			0.196349	0.309746			0.303511	0.138346
				0.109048				0.134999		0.399979		0.0726208				0.104296				0.138326		0.197972	0.0698447			0.116853	0.470328			0.207059	0.10661
				0.0815797				0.132903		0.321983		0.111632				0.138239				0.152408		0.341749	0.0334854			0.400241	0.253306			2.25336	0.154448
				0.122639				0.10022		0.0824554		0.0591272				0.0929932				0.10618		0.148574	0.161441			0.550988	0.36735			0.678706	0.202408
				0.0596854				0.124327		0.125834		0.136832				0.0637036				0.172601		0.134058	0.12519			0.0979644	0.753772			0.347128	0.243651
				0.0406833				0.171335		0.225918		0.101493				0.141935				0.173314		0.0677977	0.338039			0.340404	0.245782			0.193993	0.0672283
				0.0462873				0.162551		0.47648		0.150954				0.181823				0.108154		0.234519	0.261864			0.356582	1.48939			0.725305	0.160034
				0.17309				0.154195		0.209255		0.0475267				0.148091				0.17498		0.0501343	0.137554			0.12625	1.27943			0.0990163	0.152076
				0.125147				0.145002		0.273243		0.24226				0.0903204				0.398091		0.264947	0.295351			0.289427	0.12695			0.376184	0.246038
				0.0533916				0.406098		0.105229		0.0409089				0.133684				0.46659		0.324827	0.159978			0.131541	0.123962			0.111724	0.0567481
				0.060913				0.120839		0.102834		0.284849				0.110919				0.385974		0.137127	3.87068			0.205525	0.128554			0.609506	0.174789
				0.0532821				0.135984		0.257133		0.0521601				0.122066				0.109286		0.305709	0.245261			0.215865	0.0956365			0.199708	0.184201
				0.0899441				0.120731		0.0927315		0.331917				0.10953				0.296041		0.186017	0.322605			0.224395	0.484998			0.49471	0.666493
				0.122969				0.296975		0.130887		0.10513				0.191317				0.163298		0.657887	0.845389			2.28889	0.131865			0.303885	0.123869
				0.0950947				0.0945361		0.201312		0.209498				0.149892				0.200547		0.198076	1.15577			0.0433564	0.170216			0.126224	0.0685601
				0.0614329				0.271988		0.515726		0.0593653				0.0477714				0.497425		0.235383	1.08088			0.0763331	0.118561			0.605837	0.222052
				0.17167				0.322239		0.142345		0.0389345				0.206611				0.231419		0.21881	0.442321			0.0710188	0.14175			0.476549	0.120587
				0.156567				0.217866		0.10238		0.0801894				0.130948				0.350023		0.398803	0.528948			0.123296	0.476396			2.06846	0.0594797
				0.147278				0.0913095		0.249245		0.169085				0.185233				0.104768		1.82055	1.60747			0.162179	0.127033			0.250392	0.153631
				0.0736492				0.161691		0.075896		0.0654176				0.168963				0.511794		0.0273906	0.120581			0.297183	0.197543			0.386142	0.0542943
				0.0938796				0.065169		0.178604		0.170089				0.0763776				0.126589		0.267051	0.20329			0.144413	0.304394			0.150859	0.314708
				0.110787				0.107477		0.343957		0.0570222				0.0915661				0.16853		0.357299	0.378835			0.0581178	0.17309			0.274282	0.513241
				0.369379				0.087156		0.055135		0.0880377				0.148879				0.254574		0.282321	0.633984			0.094176	0.383693			0.128764	0.178141
				0.054659				0.166886		0.210036		0.0820779				0.186566				0.374476		0.0675268	0.258234			0.100581	0.156185			0.255144	0.135703
				0.0559865				0.129823		0.184781		0.0582193				0.158988				0.119705		0.330457	0.179971			0.122351	0.190597			0.270802	0.891762
				0.0905998				0.129993		0.133955		0.0877942				0.0802894				0.118811		0.713309	0.605001			0.780045	0.267751			0.315115	0.345414
				0.10895				0.200235		0.245189		0.158788				0.392563				0.254779		0.317014	0.995424			0.0453933	0.104289			0.204071	0.564392
				0.0377561				0.219532		0.196405		0.132752				0.0945538				0.268422		0.100377	0.234064			0.20543	0.114636			0.220234	0.250485
				0.13705				0.165628		0.144687		0.137065				0.402839				0.145962		0.348148	0.141464			0.101403	0.0812686			0.228601	0.736848
				0.0686127				0.113859		0.149357		0.0767362				0.139775				0.0950917		0.923002	0.297576			0.317981	0.130046			0.264243	0.0291214
				0.150838				0.279528		0.0876276		0.060961				0.0794056				0.165974		0.178803	0.0661537			0.157173	0.358782			0.264035	0.107146
				0.0476657				0.248171		0.180297		0.0809651				0.146042				0.598802		0.357003	0.0529083			0.151988	0.148075			0.368806	0.430918
				0.0634468				0.062707		0.189535		0.0706113				0.165318				0.309698		0.0724905	0.844618			0.188346	0.0808677			0.362974	0.367359
				0.123762				0.168182		1.55941		0.117156				0.177223				0.224375		0.274864	0.115266			0.218544	0.218391			0.111274	0.169585
				0.0674173				0.139346		0.0939362		0.12027				0.298559				0.30695		0.133389	0.0470521			0.0434948	0.387174			0.506962	0.167058
				0.0945838				0.882653		0.152319		0.0523787				0.365072				0.15319		0.146938	0.092659			0.272644	0.159278			0.461113	0.135477
				0.128579				0.124679		0.29645		0.0844879				0.389606				0.188827		0.0219096	0.214591			0.105756	0.0973446			0.323266	0.455454
				0.111578				0.124039		0.148371		0.109839				0.0983173				0.42269		0.153783	0.14425			0.0480906	0.128953			0.382006	0.163321
				0.115734				0.17078		0.18278		0.0712959				0.448158				0.597593		0.112227	0.107273			0.208813	0.248251			0.517897	0.65473
				0.115437				0.20059		0.125337		0.0659805				0.118639				0.0996647		0.117271	0.292958			0.143542	0.173776			0.0854459	0.317322
				0.183282				0.354368		0.0701085		0.118506				0.0574196				0.425202		0.159034	0.587475			0.308005	0.392901			0.305437	0.256423
				0.0808827				0.0992032		0.0730909		0.201261				0.54199				0.124596		0.184306	0.0237687			0.204825	0.423647			0.393611	0.209135
				0.0762489				0.119854		0.226958		0.0837405				0.126183				0.249544		0.300511	0.095695			0.153275	0.188401			0.312365	0.228291
				0.132058				0.149712		0.214285		0.131879				0.0814005				0.362571		0.275456	0.0552232			0.114429	0.082197			0.746028	0.136429
				0.207395				0.0797932		0.0274629		0.0570121				0.253337				0.190049		0.994298	0.0699609			0.2583	0.138603			0.401132	0.534587
				0.211177				0.102914		0.481327		0.0548422				0.167036				0.318078		0.0853509	0.394777			0.173601	0.0850491			0.691776	0.39795
				0.250702				0.130953		0.0633722		0.15106				0.240701				0.275151		0.260112	0.0777528			0.419519	0.161497			0.295315	0.181689
				0.0743095				0.244566		0.233065		0.0526084				0.185411				0.0751707		0.267421	0.114202			0.19858	0.306901			0.878406	0.112708
				0.102223				0.0890067		0.202914		0.0892715				0.899902				0.463432		0.197428	0.0965605			0.190134	0.0751496			0.629142	0.0505319
				0.0820691				0.101577		0.12845		0.0644635				0.16992				0.899682		0.403769	0.0422185			0.428947	0.133556			0.469398	0.187259
				0.0884821				0.115491		0.0950985		0.0509682				0.376647				0.14794		0.0791288	0.088348			0.0506198	0.111697			0.151738	0.100041
				0.1761				0.132278		0.36075		0.0881628				0.33858				0.158854		0.110374	0.26734			0.190886	0.0966186			0.3198	0.252211
				0.14711				0.0990168		0.232345		0.133024				0.185682				0.218712		0.145678	0.475924			0.0484582	0.150379			0.960519	0.32569
				0.125585				0.123606		0.313201		0.0963662				0.164297				0.127647		0.15147	0.378507			0.124864	0.122129			0.225015	0.514493
				0.110647				0.0869476		0.45342		0.0905228				0.126338				0.381806		0.174667	1.19893			0.116482	0.68613			0.383938	0.0701916
				0.0871453				0.100714		0.118219		0.0502945				0.25497				0.161907		0.214424	0.530037			0.477861	0.160795			0.431241	0.118015
				0.388036				0.116958		0.169136		0.245545				0.209603				0.195628		0.111228	0.0853251			0.516106	0.239397			0.257098	0.449938
				0.0501205				0.146279		0.173911		0.26901				0.102268				0.171829		0.0931209	0.543343			0.251075	0.135401			0.410437	0.283581
				0.0478727				0.144919		0.145444		0.0977308				0.157851				0.186903		0.206045	0.0347829			0.353431	0.160521			0.79268	0.148895
				0.0873451				0.181599		0.205259		0.073739				0.155452				0.199267		0.381364	0.368686			0.156845	0.172117			0.605371	0.184845
				0.130445				0.116945		0.188321		0.08088				0.150873				0.209026		0.517066	0.0556087			0.120022	0.38468			0.321447	0.0602582
				0.0791157				0.164813		0.176383		0.0415332				0.257299				0.23706		0.649528	0.241408			0.20924	0.0758887			0.167964	0.313023
				0.0772776				0.110065		0.184364		0.132013				0.152057				0.294756		0.852506	0.0924049			0.19605	0.196133			0.331025	0.15242
				0.04437				0.157233		0.186164		0.104857				0.394552				0.31437		0.223695	0.585086			0.183402	0.273915			0.762821	0.323355
				0.0925963				0.0984907		0.253449		0.211344				0.6507				0.122852		0.287513	0.268161			0.0962278	0.101466			0.319394	0.190584
				0.0447037				0.0738439		0.243314		0.151669				0.319262				0.203465		0.132634	0.0256058			0.247771	0.124486			1.19792	0.997127
				0.0526352				0.0782547		0.321266		0.0811005				0.105833				0.272123		0.150699	0.0386398			0.457317	0.299924			0.215572	0.213565
				0.0423252				0.201666		0.170019		0.0669299				0.139558				0.392091		0.789018	0.0576913			0.311359	0.463614			2.30312	0.351379
				0.208244				0.0762575		0.0657302		0.145401				0.229192				0.308086		0.599633	0.0816712			0.132367	0.0824596			0.223925	0.130148
				0.0561109				0.12743		2.08241		0.163871				0.344688				0.482543		0.366043	0.128718			0.0629329	0.138325			0.525193	0.633252
				0.327773				0.164085		0.0806768		0.062233				0.142321				0.506587		0.111845	0.104565			0.137533	0.0903446			0.581098	0.363836
				0.142562				0.160637		0.0623045		0.0659557				0.0740395				0.229298		0.210599	0.485333			0.119872	0.237061			0.183955	0.217447
				0.0961132				0.871815		0.603752		0.128623				0.132049				0.41368		0.0744935	0.261894			0.070989	0.128882			0.376655	0.137295
				0.249094				0.197463		0.152488		0.119194				0.0957032				0.259341		0.262535	0.238512			0.227236	0.0909102			0.340963	1.00143
				0.0547764				0.170741		0.11846		0.048984				0.736257				0.188912		0.0469033	0.2928			0.424235	0.125518			0.393476	0.0741358
				0.5503				0.186184		0.132372		0.12847				0.0912558				0.364793		0.14328	0.197789			0.100914	0.0968707			0.819458	0.126434
				0.0927625				0.123128		0.14017		0.0500718				0.112999				0.429466		0.0799621	0.0499435			0.237553	0.214874			0.183999	0.303378
				0.0645514				0.178607		0.101812		0.0514764				0.0897248				2.21118		0.28328	0.167567			0.0870849	0.150343			0.587346	0.156172
				0.108989				0.123706		0.157423		0.0924406				0.161973				0.120894		0.742629	0.0519825			0.264129	0.284053			0.259644	0.116943
				0.13389				0.0764606		0.14491		0.0883229				0.0896851				0.118458		0.100222	0.190101			0.21056	0.120599			0.299238	0.609509
				0.132961				0.129283		0.178778		0.056346				0.433684				0.113886		0.360744	0.0393406			0.286368	0.158541			0.283639	0.181854
				0.108739				0.211552		0.134164		0.219478				0.109686				0.193546		0.681365	0.137689			0.547599	0.209968			0.162619	0.174183
				0.127463				0.0847815		0.146647		0.103908				0.324734				0.303668		0.516834	0.0587808			0.16546	0.226445			0.6076	0.115705
				0.0752428				0.0887254		0.082797		0.0683907				0.2052				0.0883505		0.35825	0.253524			0.148883	0.128992			0.206189	0.322582
				0.0578293				0.160894		0.294155		0.0613164				0.158626				0.271724		0.115024	0.462612			0.0858533	0.0969498			0.35813	0.103466
				0.10837				0.144644		0.337674		0.124448				0.103552				0.145047		0.683742	0.154267			0.218814	0.241941			0.110688	0.349557
				0.0731354				0.128846		0.156659		0.155641				0.0920215				0.251738		0.311012	0.220269			0.188968	0.146115			0.229051	0.20506
				0.125424				0.095876		0.0477389		0.053044				0.152879				0.280166		0.299969	0.721097			0.350364	0.612902			1.9305	0.552308
				0.458061				0.156299		0.289498		0.379765				0.118892				0.0792629		0.270856	0.167926			0.0499157	0.141916			0.443953	0.33303
				0.105224				0.193347		31.2955		0.187029				0.432872				0.261457		0.551988	0.53605			0.205439	0.16368			1.25106	0.126858
				0.0759413				0.242791		0.216955		0.149354				0.116611				0.240216		0.17625	0.518572			0.0406997	0.182649			0.281782	0.269796
				0.0512362				0.0931183		0.169835		0.0820479				0.0681724				0.147503		0.0343439	1.52374			0.264783	0.304459			0.409312	0.222993
				0.0741357				0.174222		0.767053		0.12709				0.2839				0.360097		0.148221	0.0425315			0.317224	0.245715			0.193714	0.376822
				0.0629833				0.0936123		0.167065		0.17842				0.139511				0.135235		0.430646	0.301077			0.192591	0.0537231			0.878034	1.07629
				0.142101				0.0898872		0.277126		0.0459049				0.0613218				0.412202		0.19292	0.295372			0.0563474	0.174669			0.127368	0.204122
				0.0799878				0.144275		0.303616		0.122487				0.136292				0.287951		0.13517	0.473813			0.054186	0.471395			0.166485	0.314821
				0.176486				0.196185		0.258582		0.296586				0.138414				0.307007		0.395659	1.16539			0.220861	0.335605			0.420498	0.380675
				0.1443				0.145118		0.244871		0.0422468				0.173324				0.698645		0.193581	0.330182			0.401697	0.16513			0.446954	0.466786
				0.0514143				0.124544		0.348189		0.123928				0.227776				1.00215		0.381506	0.803774			0.248027	0.101995			0.255373	0.584259
				0.0293595				0.271028		0.661187		0.0813493				0.15068				0.398066		0.0915126	0.818079			0.208217	1.01991			0.162013	0.494894
				0.0971338				0.281258		0.318168		0.107697				0.139563				0.220994		0.266801	0.488061			0.111968	0.485869			0.225167	0.122048
				0.223754				0.158414		0.212561		0.179156				0.134426				0.250395		0.247425	0.129017			0.21096	0.151189			0.160637	0.189167
				0.101467				0.154872		0.269193		0.137878				0.154705				0.175511		0.379065	0.724459			0.400271	0.475306			0.224414	0.113348
				0.186939				0.201834		0.10917		0.227768				0.136776				0.128611		0.166936	0.17743			0.582817	0.138483			0.558607	0.613231
				0.0475351				0.226141		0.0691364		0.108797				0.166991				0.122332		0.14662	0.103035			0.667994	0.159251			0.428618	0.492924
				0.108152				0.222201		0.494034		0.0588494				0.258023				0.206679		0.336129	0.443075			0.490362	0.112379			0.567844	0.213669
				0.0631058				0.12336		0.0611627		0.238135				0.164475				0.243181		0.403568	0.17672			0.222903	0.458499			0.315855	0.0597585
				0.145965				0.219851		0.129915		0.248582				0.210387				0.607318		0.300285	0.171694			0.137716	1.76426			2.89427	0.225578
				0.569115				0.214946		0.147394		0.140382				0.231135				0.284657		0.456062	0.416585			0.0486291	0.151383			0.229102	0.241905
				0.167597				0.116785		0.137629		0.0846445				0.229714				0.13935		0.181504	0.874839			0.406467	0.158839			0.378549	0.202087
				0.0506736				0.0806393		0.111949		0.0327693				0.125678				0.57801		0.074118	0.724869			0.360273	0.275637			0.457471	0.143034
				0.0394248				0.110623		0.237553		0.0279015				0.157063				0.207242		0.0619102	0.144341			0.0302653	0.182056			0.396949	0.182122
				0.0366738				0.0823154		0.314269		0.125995				0.200911				0.120839		0.202776	0.559024			0.193145	0.227833			0.354781	0.738881
				0.0806825				0.188477		0.699364		0.106986				0.107831				0.369474		0.483653	0.187593			0.215065	0.105985			0.243941	0.135383
				0.0293354				0.109666		0.183062		0.0931567				0.144355				0.139541		0.913436	0.639073			0.11127	0.118095			0.579958	0.17355
				0.117879				0.192999		0.132494		0.0823442				0.142722				0.150485		0.358323	0.192051			0.574509	0.194631			0.604274	0.166766
				0.101181				0.0743457		0.52832		0.0580994				0.14089				0.162801		0.113004	0.463083			0.116369	0.228827			0.121158	0.363014
				0.152852				0.121943		0.0702517		0.0930923				0.129771				0.135462		0.341947	0.0376056			0.0950386	0.308874			0.56296	0.0515107
				0.0934766				0.12618		0.625146		0.0768021				0.160138				0.19048		0.182569	0.773772			0.315536	0.302252			0.133871	0.161439
				0.15512				0.155355		0.196533		0.0774766				0.209611				0.142719		0.15208	0.398676			0.15388	0.218499			0.222244	0.280164
				0.0874266				0.0824618		0.226541		0.105466				0.200775				0.163683		0.21127	0.375558			0.483883	0.144674			0.121538	0.0761882
				0.627782				0.113189		0.13159		0.0949325				0.170589				0.146394		0.111281	0.123432			0.164204	0.531895			0.987541	0.147956
				0.199278				0.0929692		0.0577117		0.0884615				0.240157				0.398618		0.431828	0.484644			0.216443	0.0722039			0.448284	0.196774
				0.107416				0.14648		0.185282		0.189198				0.143438				0.152276		0.515554	0.141785			0.107865	0.125272			0.462532	0.307445
				0.0629691				0.256887		0.127471		0.215275				0.0745407				0.219506		0.299423	0.537922			0.231311	0.284553			0.673293	0.303234
				0.0645788				0.179224		0.370306		0.159465				0.166895				0.112969		0.46639	0.202305			0.241109	0.0729277			0.316051	0.119168
				0.196815				0.12376		0.222447		0.172626				0.284573				0.227151		0.144046	0.291828			0.451188	0.646689			0.264534	0.122719
				0.0736634				0.0941482		0.0694378		0.199868				0.0921841				0.0617597		0.139268	1.52903			0.251503	0.492592			0.189949	0.0971823
				0.211991				0.132405		0.336359		0.0695302				0.0896584				0.491102		0.229186	0.787261			0.11968	0.0646753			0.373631	0.874913
				0.0847611				0.0887703		0.157456		0.177477				0.127025				0.465104		0.279496	0.664387			0.0436107	0.0835452			0.60016	0.454099
				0.0422032				0.218381		0.144957		0.0950415				0.168068				0.532322		0.222459	0.286433			0.0992679	0.257729			0.672808	0.624091
				0.408659				0.2063		0.114947		0.113871				0.100079				0.441798		0.252526	0.0351177			0.0833746	0.157866			0.322807	0.202896
				0.0503095				0.254305		0.157488		0.0884986				0.18959				0.675404		0.31995	0.0405038			0.32235	0.0803783			0.114684	0.719446
				0.101102				0.115925		0.112384		0.119371				0.243342				0.249364		0.164217	0.245072			0.636226	0.25068			0.418192	0.6287
				0.133937				0.108111		0.166445		0.130416				0.163711				0.153801		0.104399	0.310854			0.611656	0.210989			0.344382	0.162867
				0.0518889				0.115234		0.567812		0.335071				0.110078				0.320721		0.165202	0.0365788			0.207861	0.30019			0.434471	0.113846
				0.0498128				0.125134		0.173138		0.0305983				0.286705				0.0943154		0.111109	0.200202			0.188674	0.149492			0.249032	0.466534
				0.0815756				0.0847891		0.137836		0.125581				0.412133				0.271505		1.06033	0.0445852			0.0609453	0.371331			0.9142	0.145785
				0.0783367				0.18604		0.397234		0.0564382				0.246768				0.522656		0.140479	0.104461			0.173983	0.138368			0.365534	0.177804
				0.126099				0.131905		0.348682		0.219791				0.139955				0.876903		0.254458	0.140628			0.234329	0.0945652			0.777908	0.171024
				0.0720921				0.119385		0.248484		0.0761274				0.214297				0.117909		0.1173	1.4176			0.127923	0.0612516			0.659347	0.422519
				0.12045				0.319991		0.110993		0.0713088				0.0748004				0.199685		0.262783	0.0919461			0.256871	0.109604			0.420507	0.118673
				0.143492				0.137868		0.0949428		0.163623				0.371777				0.114376		0.326342	0.236027			0.680388	0.163314			0.483965	0.0963393
				0.0680707				0.191119		0.278231		0.1268				0.13879				0.460249		0.0571957	0.290433			0.132098	0.487586			0.456465	0.36189
				0.0670428				0.657758		0.258505		0.0784434				0.196677				0.342339		0.154828	0.512851			0.319145	0.0613481			0.954467	0.16641
				0.0507976				0.0814976		0.0814123		0.155215				0.158784				0.361191		1.14503	0.35339			0.128051	0.246724			0.501713	0.0885781
				0.0890084				0.12305		0.199744		0.0813028				0.181659				0.30345		0.266715	0.880014			0.282631	0.365948			0.152604	0.091576
				0.0193505				0.244979		0.200693		0.0828801				0.108921				0.516575		0.302222	0.645166			0.210722	0.09994			0.254945	0.160328
				0.0586557				0.0983055		0.175979		0.0763556				0.288203				0.139445		0.25409	0.0782289			0.0800891	0.248997			0.222814	0.200864
				0.114388				0.339508		0.423186		0.132199				0.168255				0.080468		0.11418	0.225535			0.243587	0.0952557			0.248999	0.270555
				0.450838				0.120259		0.11975		0.0765924				0.187705				0.495683		0.607353	0.0500434			0.166153	0.0483105			0.218029	0.163262
				0.0709683				0.0716904		0.0585111		0.358146				1.92974				0.326011		0.165125	0.44569			0.212357	0.243926			0.22513	0.143262
				0.131785				0.0816716		0.112186		0.184753				0.0819064				0.114697		0.426771	0.0515118			0.10192	0.24909			0.170547	0.10067
				0.0476904				0.360363		0.186045		0.09916				0.084031				0.296571		0.264961	0.658245			0.199965	0.269345			0.368202	0.437848
				0.0850034				0.107373		0.3035		0.126696				0.126004				0.249883		0.13847	0.458623			0.170114	0.401428			0.391007	0.0403524
				0.16932				0.161527		0.107936		0.123506				0.176232				0.114001		0.237052	0.659726			0.352522	0.111544			0.391022	0.0683888
				0.118382				0.122057		0.410519		0.202985				0.0869131				0.136583		0.269898	0.324924			0.296353	0.213126			0.653678	0.174541
				0.11022				0.211976		0.469622		0.148068				0.151404				0.0872223		0.140595	0.452112			0.0372185	0.388148			0.433871	0.126481
				0.129333				0.133202		0.27707		0.12332				0.12372				0.163325		0.22922	0.165662			0.0827282	0.226725			1.25746	0.123054
				0.146791				0.185607		0.099807		0.356949				0.106148				0.245596		0.156431	0.156189			0.218312	1.16018			0.125872	0.893366
				0.0987561				0.152		0.311109		0.0436007				0.428636				0.237344		0.240487	0.0436015			0.210263	0.10963			0.549335	0.271632
				0.123229				0.113084		0.0943789		0.0480052				0.121527				0.128829		0.363738	0.357459			0.248488	0.0860575			0.599324	0.399714
				0.088936				0.192685		0.10449		0.0433046				0.151973				0.357411		0.249995	0.125191			0.352408	0.473636			1.5239	0.293083
				0.0463973				0.0798396		0.11526		0.0854298				0.352534				0.395604		0.0969896	0.313155			0.0920517	0.280494			0.168326	0.45709
				0.134194				0.143164		0.189825		0.0612126				0.105771				0.268522		0.207497	0.0776883			0.305308	0.0592417			0.154273	0.427416
				0.0651153				0.0606316		0.173042		0.103091				0.124257				0.838428		0.20245	0.46493			0.135567	0.0419669			0.216522	0.464787
				0.0861128				0.218792		0.24909		0.173789				0.156151				0.335787		0.283855	0.186231			0.0679738	0.197423			0.0508378	0.365368
				0.11731				0.176531		0.180498		0.0699999				0.234228				0.485335		0.181562	0.115126			0.367593	0.1517			0.169784	0.0607617
				0.0461552				0.100048		0.155534		0.470356				0.138673				0.090192		0.150293	0.311676			0.198953	0.296758			0.165851	0.296462
				0.0621732				0.191369		0.161524		0.12799				0.203983				0.122944		0.19257	0.628811			0.157085	0.089043			0.458695	0.178915
				0.0698346				0.14589		0.224791		0.0894797				0.196637				0.151884		0.0777143	0.186156			0.0478586	0.236198			0.285325	0.0954934
				0.0844818				0.104601		0.261884		0.319562				0.2162				0.112542		0.473615	0.120341			0.317275	0.662863			0.276535	0.175891
				0.0724143				0.132014		0.354101		0.111603				0.353962				0.130167		0.243252	0.608355			0.0891131	0.389485			0.191834	0.388555
				0.0839895				0.102274		0.172222		0.0956186				0.124757				0.381114		0.670329	0.0980334			0.115878	0.286557			0.241631	0.252267
				0.0351854				0.125438		0.173787		0.147677				0.100284				0.226024		0.0994081	0.251741			0.138908	0.174113			0.525126	0.109923
				0.0424896				0.108037		0.171033		0.0703143				0.126086				0.688101		0.20676	0.119286			0.338196	0.254099			0.209357	0.20363
				0.454613				0.0666036		0.238921		0.0650933				0.0806108				0.164536		0.765494	0.0651337			0.0641761	0.412378			0.304553	0.136878
				0.18225				0.199434		0.117914		0.0921222				0.147314				0.0874636		0.304122	0.0127839			0.16594	0.263413			0.0569687	0.0988436
				0.0983151				0.0942283		0.202464		0.370573				0.291515				0.963114		0.491705	0.0897163			0.31871	0.0661297			0.20673	0.107074
				0.067452				0.1696		0.135392		0.0720783				0.122846				0.122897		0.136937	0.162591			0.0427944	0.746024			1.00716	0.792529
				0.0985952				0.13703		0.252687		0.152746				0.0970174				0.134748		0.183561	0.185798			0.0578546	0.0456492			0.306464	0.0727847
				0.0808347				0.0976373		0.0802076		0.0481986				0.152956				0.313862		0.170216	0.650396			0.195282	0.775732			0.317905	0.270734
				0.127157				0.24999		0.141959		0.180719				0.365294				0.253008		0.351594	0.0840834			0.114175	0.107582			0.120159	0.293524
				0.13892				0.150104		0.320758		0.0377726				0.100337				0.23069		0.316485	0.158335			0.0498608	0.107422			0.392471	0.349944
				0.271503				0.139226		0.182562		0.0825107				0.122543				0.117168		0.183658	0.161927			0.265142	0.12956			0.146055	0.455255
				0.0563127				0.154695		0.35165		0.0404115				0.126803				0.187343		0.234001	0.225929			0.550284	0.110098			1.43213	0.0542812
				0.0464104				0.122211		0.242663		0.219011				0.292049				0.428027		0.86177	0.0862222			0.531901	0.516128			0.157937	0.128214
				0.0544824				0.35583		0.763583		0.111025				0.130399				0.617522		0.134162	0.17945			0.0821815	0.166349			0.39532	1.04357
				0.160468				0.28398		0.109809		0.38489				0.145295				0.418369		0.109642	0.0497739			0.0636058	0.0551193			0.504581	0.0487587
				0.335037				0.11531		0.429887		0.0369796				0.173527				0.213512		0.12217	0.0647222			0.228137	0.0868144			0.298179	0.122536
				0.108916				0.159177		0.144731		0.0891621				0.12632				0.116745		1.45313	0.460301			0.0951237	0.984141			0.312627	0.117044
				0.0868802				0.216427		0.168339		0.0579949				0.115945				0.395185		0.318433	0.134204			0.2197	0.395112			0.607004	0.0876532
				0.0740849				0.132794		0.18044		0.0464427				0.168453				0.123563		0.15609	0.264086			0.190064	0.0830766			0.255448	0.0679377
				0.151646				0.110616		0.11709		0.163134				0.220612				0.158711		0.216363	0.672433			0.105721	0.58287			0.320003	0.167948
				0.391307				0.188924		0.121242		0.370614				0.119771				0.216518		0.349839	0.141916			0.146704	0.348743			0.323711	0.294648
				0.051707				0.756383		0.233331		0.0641858				0.157926				1.0171		0.0509416	0.190847			0.0607911	0.33813			0.167942	0.964722
				0.069676				0.139593		0.104331		0.0739276				0.110449				0.440187		0.0966043	0.112629			0.176556	0.101912			0.259691	0.270057
				0.160131				0.129761		0.126162		0.0508727				0.164067				0.143589		0.101077	0.360358			0.111451	0.63114			0.676399	0.160087
				0.0945628				0.218214		0.427278		0.0591459				0.154997				0.191861		0.242008	0.15172			0.25087	0.112689			0.690597	0.415283
				0.0904454				0.29696		0.203088		0.165761				0.112981				0.203935		0.5257	0.227428			0.134748	0.135346			0.161393	0.232561
				0.0767644				0.120531		0.172864		0.0807765				0.196308				0.35001		0.137967	0.0246628			0.0731308	0.17042			0.275732	0.599005
				0.414649				0.112163		0.1511		0.0890834				0.0682781				0.105744		0.17324	0.0747891			0.549749	0.181772			0.65408	0.242202
				0.367345				0.0922585		0.297048		0.17278				0.133749				0.310464		0.190005	0.0100847			0.32345	0.234108			0.108766	0.29376
				0.0433168				0.220252		0.168734		0.0870933				0.120434				0.214611		0.220358	0.0937987			0.40195	0.073977			0.414402	0.210913
				0.0541657				0.0850355		0.287699		0.137891				0.156459				0.246732		0.378934	0.277539			0.0899083	0.231001			0.8386	0.294283
				0.0909508				0.17632		0.100972		0.0756341				0.346941				0.385718		0.31109	0.162004			0.500125	0.741019			0.137608	0.222819
				0.0814523				0.171627		0.421936		0.1586				0.109463				0.130367		0.123982	0.218236			0.434992	0.322523			0.567328	0.503801
				0.159488				0.101923		0.237414		0.0594571				0.187152				0.148257		0.192055	0.183747			0.0531263	0.989326			0.115458	0.120727
				0.071289				0.14892		0.118317		0.0897845				0.10479				0.24018		0.120664	0.271625			0.474581	0.314983			0.22521	0.308062
				0.101897				0.0938689		0.131486		0.217506				0.127199				0.610724		0.16119	0.266914			0.461013	0.188938			0.271917	0.805701
				0.0989323				0.16156		0.160629		0.365204				0.176533				0.665504		0.10146	0.410175			0.228149	0.299106			0.794805	0.295778
				0.0551376				0.130772		0.0971294		0.0573309				0.0947955				0.53561		0.140116	0.302146			0.168592	0.24559			2.89523	0.277765
				0.0905485				0.092479		0.0861289		0.0646839				0.155246				0.53758		0.230615	0.141271			0.0473465	0.0771487			0.310936	0.167241
				0.0466355				0.259333		0.288545		0.165268				0.105452				0.416746		0.0584487	0.345225			0.100412	0.0270108			0.452094	0.480601
				0.0458483				0.102622		0.52014		0.132571				0.137106				0.149266		0.234725	0.0741434			0.137662	0.0475476			0.152724	0.253008
				0.0882127				0.137626		0.201419		0.163196				0.281822				0.274409		0.262146	0.220567			0.0955532	0.293955			0.265791	0.184309
				0.165876				0.103135		0.0754321		0.0614721				0.156857				0.130476		0.107607	0.415999			0.20318	0.298632			0.43317	0.367038
				0.0352349				0.250129		0.200577		0.107318				0.263654				0.488758		0.145124	0.248424			3.64501	0.172779			0.571373	0.265618
				0.0982936				0.111145		2.60995		0.0678598				0.267366				0.217493		0.405157	0.197282			0.164685	0.126358			0.362386	0.226368
				0.156421				0.0961364		0.31122		0.223613				0.298122				0.0896695		0.174355	0.227048			0.154339	0.114073			0.399966	0.468552
				0.42273				0.127756		0.36949		0.121738				0.109199				0.587666		0.153459	0.127592			0.518316	0.201578			0.492488	0.389608
				0.0690713				0.108346		0.209991		0.110929				0.148555				0.296473		0.32187	0.108134			0.20964	0.318189			0.534981	0.17235
				0.341106				0.148093		0.141341		0.0643027				0.102061				0.260181		0.16182	0.0499536			0.104957	0.249014			0.10028	0.189715
				0.334926				0.334537		0.323726		0.367112				0.161403				0.373596		0.384129	0.161939			0.0532969	0.315284			0.493999	0.276336
				0.43694				0.0956632		0.118917		0.0626577				0.305604				0.131715		0.637106	0.280377			0.0827768	0.852121			0.534323	0.318121
				0.0210162				0.38237		0.15834		0.0886524				0.192965				0.56427		0.229587	0.577823			0.59025	0.0561704			1.215	0.227991
				0.0934828				0.35095		0.219982		0.114638				0.226228				0.293794		0.15195	0.356989			0.180114	0.333646			0.366095	0.502326
				0.0844716				0.0848237		0.151971		0.108208				0.229401				0.168297		0.279123	0.0624788			0.186927	0.343087			0.408489	0.185654
				0.131569				0.147938		0.12234		0.0739484				0.338822				0.331623		0.0893893	0.0489534			0.16413	0.290507			0.313397	0.206709
				0.242716				0.0953261		0.388312		0.0673555				0.209126				0.633017		0.233078	0.152746			0.306052	0.153475			0.217388	0.0692336
				0.0743384				0.191974		0.123982		0.19045				0.14245				0.17429		0.45445	0.178888			0.482684	0.483093			0.451346	0.793402
				0.0792737				0.13689		0.233731		0.0833856				0.344152				0.144548		0.136287	0.178373			0.0877103	0.319506			0.231942	0.471474
				0.0800647				0.112389		0.129317		0.290012				0.140199				0.0881693		0.144689	0.23708			0.154618	0.194677			0.0944357	0.0291044
				0.0544626				0.0821218		0.176783		0.0764122				0.199347				0.220573		0.204344	0.0410623			0.164401	0.206197			0.189102	0.198311
				0.16232				0.10091		0.226745		0.185624				0.338404				0.157443		0.291155	0.346345			0.167122	0.129482			0.284786	0.336174
				0.12549				0.203024		0.215341		0.0437681				0.242659				0.126682		0.13292	0.13714			0.118621	0.0771967			0.148546	0.283678
				0.165465				0.119461		0.224053		0.0865893				0.100416				0.236589		0.294237	0.0356674			0.051823	0.0779115			0.649008	0.225417
				0.0878761				0.122761		0.224801		0.104139				0.117737				0.309343		0.215906	0.0495719			0.151017	0.128495			0.323956	0.117989
				0.0963557				0.250391		0.37865		0.0549373				0.0874608				1.13402		0.339341	0.138886			0.146917	0.16495			0.486194	0.241127
				0.178803				0.138923		0.0980868		0.223677				0.163455				0.39627		0.156958	0.545099			0.257753	0.312482			0.126909	0.0883443
				0.0772619				0.0698954		0.146555		0.08847				0.102788				0.137		0.0908009	0.110581			0.0522964	0.244259			0.279012	0.22206
				0.0897845				0.127359		0.106302		0.164641				0.182881				0.388976		0.261602	0.208942			0.115354	0.188678			0.292042	0.0845667
				0.100256				0.139351		0.19308		0.0817719				0.242978				0.205946		0.240673	0.0734			0.112332	0.153666			0.295728	0.323322
				0.0890845				0.133234		0.100197		0.108591				0.12797				0.255081		0.399466	0.317885			0.166731	0.0650184			1.57989	1.82648
				0.0955067				0.156949		0.0599953		0.0426427				0.166865				0.158474		0.160853	0.0848397			0.173149	0.247333			0.362445	0.592242
				0.188458				0.149636		0.154122		0.156635				0.133367				0.11707		0.307226	0.189325			0.0977389	0.628722			0.290299	0.454296
				0.0528973				0.0851169		0.0960197		0.114745				0.0844122				0.439458		0.23015	0.0352403			0.301831	0.206727			1.21008	0.364
				0.351567				0.489332		0.205981		0.13102				0.250083				0.107706		0.0423184	0.149249			0.393307	0.177371			0.450202	0.737006
				0.0747142				0.19516		0.299105		0.075214				0.183405				0.239146		0.373843	0.255118			0.0950738	0.20783			0.133069	0.377813
				0.23199				0.119446		0.682747		0.339786				0.177001				0.134326		0.280183	0.517119			0.519052	0.34172			0.208279	0.616841
				0.1778				0.172794		0.196671		0.0788865				0.12299				0.140508		1.03323	0.397607			1.5056	0.503467			0.599189	0.169584
				0.0755931				0.146049		1.26738		0.224128				0.150807				0.663364		0.234568	0.121385			0.86343	0.615548			0.66658	0.378471
				0.104817				0.194193		0.468791		0.114866				0.274955				0.175416		0.755257	0.30673			0.115188	0.0811199			0.498477	1.07133
				0.108354				0.106981		0.24346		0.0545601				0.152643				0.171005		0.139341	0.187158			0.950666	0.153684			0.16951	0.435874
				0.0625235				0.119944		0.323228		0.075137				0.174419				0.23963		0.241114	0.370277			1.4015	0.0546872			0.372289	0.39594
				0.252087				0.109741		0.186382		0.0718343				0.163506				0.122756		0.590086	0.127695			0.575281	0.185918			0.542944	0.279075
				0.0568668				0.105751		0.393555		0.0698913				0.184072				0.111128		0.0853165	0.248338			0.351646	0.384434			0.648281	0.489381
				0.0397646				0.189209		0.301213		0.105191				0.134836				0.114806		1.12939	0.65912			0.0766608	0.17711			0.272597	0.237607
				0.0918749				0.191576		0.529645		0.0810619				0.150538				0.163568		0.146828	0.553963			0.0663742	0.263543			0.338183	0.374657
				0.0568306				0.15626		0.0386376		0.0681956				0.0986299				0.201182		0.133653	0.196263			0.208475	0.0780975			0.288335	0.190015
				0.10343				0.147711		0.127167		0.0706147				0.11656				0.0982932		0.190169	0.168129			0.149585	0.0978502			0.207751	0.145534
				0.0861865				0.189371		0.342679		0.0740938				0.137392				0.224191		0.400822	0.0358754			0.212566	0.0901312			0.0939429	0.381228
				0.128051				0.097007		0.0581561		0.467068				0.269007				0.283475		0.143741	0.241067			0.202876	0.141049			0.181924	0.221992
				0.0646744				0.112188		0.0833296		0.0682742				0.133078				0.13755		0.189134	0.224828			0.314915	0.089597			0.332205	0.274758
				0.105726				0.107652		0.0913725		0.181178				0.128078				0.166646		0.734878	0.316229			0.312003	0.530969			0.241054	0.0440611
				0.0328606				0.192805		0.184489		0.0375724				0.102093				0.18822		0.143931	0.853514			0.0916297	0.194904			0.22474	0.124028
				0.080413				0.249064		0.161008		0.0481386				0.195413				0.24406		0.541073	0.879102			0.104101	0.112585			0.210489	0.254657
				0.0727108				0.172988		0.185568		0.105697				0.149871				0.199389		0.119425	0.565537			0.411981	0.0597887			0.379881	0.457588
				0.104936				0.216947		0.44721		0.0385339				0.157567				0.394605		0.307602	1.20255			1.11929	0.276155			1.31575	0.238801
				0.0542339				0.0906102		0.151624		0.106727				0.127723				0.0960172		0.214432	0.53067			0.55766	0.377302			0.0827415	0.0956364
				0.0925373				0.118282		0.223232		0.0866125				0.192327				0.159285		0.111512	0.257962			0.0820395	0.307268			0.117718	0.434355
				0.101831				0.218686		0.169927		0.139011				0.131425				0.144755		0.617181	0.279486			0.50204	0.124748			0.176851	0.0645373
				0.0860816				0.106706		0.231457		0.0489345				0.218794				0.561308		0.207033	0.336597			0.845009	0.131758			0.300899	0.345666
				0.0676055				0.109138		0.427413		0.10877				0.0593289				0.117777		0.374914	0.222645			0.0758097	0.196559			0.243848	0.128005
				0.0521955				0.112207		0.213492		0.0820575				0.341953				0.194374		0.489259	0.117099			0.0865967	0.158285			0.0797137	0.133944
				0.0388199				0.27383		0.160543		0.105519				0.184513				0.364134		0.665096	1.0029			0.177076	0.519201			0.310445	0.214076
				0.405291				0.0931803		0.154967		0.18952				0.0658504				0.213335		0.0772099	0.289177			0.191952	0.589701			0.116253	0.240084
				0.259611				0.160556		0.188912		0.115438				0.286192				0.324379		0.31567	0.141265			0.0761181	0.206191			0.404095	0.158094
				0.173222				0.0900717		0.103596		0.124437				0.128557				0.214312		0.22899	0.488129			0.223802	0.206987			0.435764	0.17354
				0.152362				0.0961552		0.111462		0.0594591				0.123455				0.175413		0.154651	0.0785137			0.0596889	0.0873186			0.322337	0.460679
				0.194943				0.0544316		0.0865599		0.13449				0.107778				0.122856		0.43615	0.932575			0.300226	0.376261			0.0803718	0.130547
				0.136808				0.073365		0.185481		0.0976573				0.173086				0.156062		0.15844	0.501928			0.193696	0.228594			0.0876896	0.149535
				0.086762				0.113934		0.149665		0.0443294				0.15051				0.326615		0.141993	0.375538			0.0648139	0.217726			0.233616	0.0681754
				0.106742				0.213614		0.236497		0.134545				0.142419				0.144567		0.50795	0.310847			0.0990768	0.130728			0.117974	0.416832
				0.125003				0.147275		0.161255		0.0637769				0.134175				0.227225		0.0769901	0.173203			0.304111	0.535025			0.353116	0.409101
				0.0519725				0.157306		0.131966		0.0469465				0.231119				0.332841		0.830204	0.432035			0.0698418	0.25323			0.258048	0.229978
				0.0898783				0.0946205		0.127798		0.0847311				0.15886				0.231739		0.419107	0.514596			0.203018	0.187814			0.117046	0.615724
				0.146659				0.114418		0.087425		0.0780888				0.500277				0.0735851		0.343013	0.05692			0.0788954	0.183687			0.537524	0.150917
				0.267258				0.158618		0.636043		0.216206				0.212211				0.107095		0.100966	0.0827959			0.313239	0.155176			0.162692	0.131034
				0.332457				0.0837191		0.61653		0.185128				0.300116				0.321924		0.145897	0.062			0.121858	0.0256825			0.36323	0.297393
				0.168015				0.0793203		0.137003		0.177874				0.241616				0.19051		0.513421	0.371102			0.0826081	0.135702			0.196706	0.425741
				0.0693144				0.11324		0.0815287		0.0519276				0.128967				0.634954		0.235619	0.146707			0.281906	0.317002			0.573267	0.0761604
				0.154				0.16875		0.348473		0.0868554				0.126812				0.610002		0.150823	0.242635			0.360156	0.304969			0.166055	0.318609
				0.0944418				0.164232		0.158139		0.1867				0.161666				0.195404		0.0379643	0.0837834			0.133432	0.176221			0.581171	0.0904386
				0.0874691				0.0930199		0.035791		0.111365				0.196208				0.297841		0.251651	0.037643			0.29385	0.407989			0.953748	0.438721
				0.0507768				0.0914847		0.052831		0.0776194				0.383732				0.293288		0.445913	0.108907			0.476667	0.171066			0.491489	0.180546
				0.0629056				0.131203		0.381927		0.137314				0.206758				0.520116		0.097652	0.0544803			0.302103	0.305481			0.229804	0.110739
				0.258439				0.0995141		0.176823		0.154552				0.203204				0.111911		0.384525	0.221379			0.111687	0.172831			0.125375	0.032318
				0.224095				0.121003		0.155956		0.0593066				0.0990289				0.312936		0.258937	1.25624			0.180299	0.418541			1.9888	0.475834
				0.122156				0.0956121		0.115629		0.110611				0.208216				0.57476		0.241616	0.243542			0.171917	0.156509			0.410651	0.519574
				0.0833456				0.110265		0.0989137		0.186886				0.208695				0.111031		0.10798	0.290923			0.470188	0.339342			0.26804	0.266192
				0.0452098				0.120949		0.21567		0.0883394				0.326651				0.445969		0.308468	0.301669			0.366305	0.00998652			0.330208	0.764866
				0.081177				0.108772		0.0917551		0.0892619				0.154878				0.176228		1.41425	0.0668164			0.258437	0.0664743			0.338362	0.32951
				0.0709454				0.113255		0.258905		0.0712445				0.213636				0.462091		0.101962	0.280224			0.631169	0.320394			0.333433	0.230996
				0.0814603				0.16008		0.159895		0.101544				0.118432				1.05391		0.327145	0.0980693			0.111936	0.114533			0.268645	0.331043
				0.0269204				0.186122		0.117557		0.153699				0.085481				0.383999		0.0506184	0.343639			0.757316	0.130288			0.435969	0.10547
				0.608689				0.186644		0.899496		0.0693776				0.224269				0.237464		0.498942	0.144321			0.230367	0.371288			0.72066	0.126477
				0.189605				0.1005		1.14286		0.0923254				0.135608				0.171841		0.798597	0.519999			0.113825	0.257917			0.772896	0.23147
				0.0364682				0.142088		0.133306		0.0986153				0.0872315				0.351642		0.439863	0.148819			0.312129	0.0730757			0.125487	0.589792
				0.0872391				0.221214		0.213901		0.0412843				0.491026				0.242851		0.249992	0.304387			0.209479	0.0737797			1.84968	0.291329
				0.044632				0.122363		0.118338		0.104912				0.465586				0.1578		0.183974	0.215402			0.183089	0.132088			0.676718	0.185158
				0.127216				0.117579		0.0632856		0.177784				0.108389				0.0810311		0.559365	0.0539896			0.151891	0.465479			0.447105	0.358134
				0.0981555				0.161993		0.161027		0.298394				0.159044				0.0836401		0.124324	0.517255			0.152508	0.19147			1.47384	0.612167
				0.124941				0.0534441		0.101585		0.0745152				0.416523				0.0508937		0.109931	0.212799			0.181786	0.706633			0.6687	0.490765
				0.105978				0.174383		0.133787		0.0679806				0.132411				0.210989		0.245014	0.420079			0.0988513	0.040282			0.331269	0.168642
				0.204046				0.122818		0.223242		0.127906				0.117063				0.515989		0.375219	0.0573888			0.32419	0.194598			0.359389	0.269833
				0.0596562				0.155576		0.109933		0.154829				0.239503				0.208051		0.132849	0.183931			0.0594009	0.150584			0.316762	0.0600638
				0.0473304				0.0343141		0.387421		0.108996				0.0919947				0.120604		0.656672	0.192709			0.116031	0.187112			0.476415	0.225087
				0.0835388				0.153365		0.518218		0.226746				0.103905				0.171012		0.158255	0.0928728			0.434455	0.0944654			0.479626	0.295474
				0.165554				0.226234		0.323896		0.0991103				0.132627				0.17362		0.174649	0.0799948			0.355636	0.278467			0.59783	0.131961
				0.73587				0.200314		0.163883		0.12655				0.194068				0.118447		0.337978	0.248444			0.104234	0.0437277			0.211318	0.519484
				0.259946				0.167345		0.193538		0.0866056				0.253904				0.18958		0.442261	0.105381			0.395625	0.38585			0.0644372	0.258171
				0.280543				0.157655		0.110626		0.121953				0.112036				0.0814069		0.12119	0.244342			0.230844	0.196867			0.442061	0.524297
				0.206923				0.126609		0.131103		0.0662762				0.18121				0.397566		0.259425	0.0520931			0.182656	0.0677902			0.193346	0.150816
				0.125042				0.154316		0.054103		0.0453956				0.128623				0.323606		0.431692	0.0775439			0.100824	0.358197			0.438602	0.181022
				0.0972376				0.107375		0.120009		0.156042				0.0900713				0.0906274		0.25573	0.600495			0.13162	0.607987			0.446849	0.0758065
				0.0661411				0.119963		0.311548		0.0766552				0.196101				0.335879		0.676234	0.0249723			0.0712485	0.0461071			0.0924432	0.0659894
				0.0903845				0.173702		0.104895		0.11231				0.160902				0.214414		0.274493	0.742143			0.172927	0.30826			0.598959	0.181219
				0.0929599				0.124757		0.153454		0.0480859				0.319555				0.139614		0.0873464	0.189461			0.44601	0.503373			0.286804	0.421563
				0.087687				0.134689		0.685238		0.0456136				0.293005				0.291065		0.182944	0.0699037			0.105834	0.21651			0.73254	0.462347
				0.130643				0.0933744		0.161284		0.14325				0.291966				0.724383		0.202813	0.561563			0.189943	0.121134			1.19229	0.108117
				0.163174				0.0904881		0.355912		0.0611395				0.110601				0.31184		0.142701	0.0763486			0.0273343	0.6672			0.218251	0.41628
				0.0597207				0.141298		0.112129		0.0715757				0.154569				0.289572		0.104814	0.178241			0.0268457	0.221919			0.322446	0.29118
				0.198143				0.113153		0.216511		0.0424225				0.0619451				0.0931152		0.182407	0.0768888			0.0699613	0.127757			0.231388	0.100129
				0.0531757				0.107987		0.235873		0.115034				0.238672				0.207914		0.38828	0.16353			0.200081	0.687127			0.382354	0.253376
				0.0868302				0.118099		0.223511		0.0896736				0.137907				0.200131		0.668192	0.427668			0.231166	0.0517892			0.156174	0.050146
				0.130492				0.23115		0.081895		0.0884033				0.153884				0.117816		0.140523	0.0702833			0.204686	0.12732			1.32759	0.398486
				0.0926572				0.108605		0.0915267		0.143485				0.193296				0.499745		0.534699	0.0535058			0.313765	1.0687			0.364951	0.350821
				0.100297				0.357708		0.0979		0.124243				0.121259				0.20624		0.550518	0.0527701			0.735727	0.472292			0.095359	0.0844922
				0.0859931				0.159997		0.0497351		0.0789252				0.33802				0.141018		0.120074	0.0596546			0.149218	0.33497			0.205777	0.0984008
				0.0637475				0.263994		0.122233		0.0915213				0.156128				0.312545		0.236838	0.103026			0.0558037	0.153206			0.125553	0.370788
				0.0848348				0.113832		0.142969		0.0832766				0.118968				0.150392		0.0698279	0.157452			0.0815831	0.0977525			0.46327	0.196995
				0.047788				0.0767029		0.0296515		0.385707				0.542339				0.312976		0.313196	0.24001			0.298318	0.216631			0.189093	0.63224
				0.0324749				0.175922		0.159382		0.110394				0.289508				0.0947947		0.331739	0.992769			0.105491	0.115263			0.149168	0.350001
				0.0654897				0.224122		0.0930517		0.0849874				0.168064				0.209101		0.144189	0.482029			0.0992033	0.204874			0.373864	0.269348
				0.0664778				0.0709995		0.115399		0.056675				0.0646278				0.502265		0.75027	0.173283			0.0668856	0.0897294			1.77482	0.0934485
				0.2231				0.0770932		0.267299		0.0951836				0.254297				0.145278		0.258971	0.797138			0.37632	0.219317			0.295579	0.0853643
				0.129624				0.261375		0.199383		0.21223				0.199311				0.27016		0.368295	0.619301			0.114832	0.0739948			0.150115	0.24297
				0.0597052				0.169622		0.208873		0.306058				0.282724				0.405811		0.426422	0.304037			0.306319	0.327316			0.309566	0.364989
				0.0909973				0.136585		0.146889		0.0447621				0.0844629				0.708162		0.429312	0.0747685			0.245755	0.124014			0.478226	0.325788
				0.0527243				0.362526		0.207324		0.451183				0.143606				0.258926		0.138522	0.204871			0.233032	0.152022			0.334217	0.503888
				0.0764635				0.152087		0.109643		0.265656				0.20669				0.0771443		0.191945	0.0250646			0.359853	0.203696			0.328477	0.255291
				0.141047				0.126156		0.121257		0.207138				0.215451				0.152278		0.159519	0.368835			0.175882	0.108317			0.749127	0.0518501
				0.200786				0.117454		0.350136		0.0784297				0.145488				0.183888		0.213979	0.0512481			0.109838	0.0274304			1.4458	0.320721
				0.236591				0.123813		0.381221		0.0834202				0.265677				0.388104		0.292647	0.287776			0.061676	0.145046			0.311894	0.276008
				0.145855				0.153012		0.277399		0.138768				0.0683775				0.133397		0.369714	0.189569			0.100349	0.0923332			0.198426	0.220754
				0.0885345				0.178199		0.109841		0.101518				0.192973				0.436207		0.237666	0.304061			0.273669	0.135219			0.197206	0.160439
				0.0834281				0.264528		0.465934		0.154743				0.241881				0.308167		0.454582	0.276026			0.113311	0.0962965			0.180177	0.073033
				0.0797753				0.103652		0.0850611		0.0548437				0.209348				0.52342		0.252752	0.0675732			0.115911	0.233524			0.138152	0.128974
				0.151346				0.100792		0.193624		0.0529472				0.102485				0.125719		0.380939	0.175732			0.21458	0.0289474			0.215659	0.407213
				0.204983				0.0887425		0.194855		0.0868716				0.131197				0.237466		0.013792	0.0560533			0.104818	0.114854			0.32929	0.608316
				0.0746937				0.14126		0.39419		0.0714481				0.117033				0.491269		0.359276	0.165777			0.0843924	0.172806			0.357913	0.18525
				0.0503868				0.226992		0.156193		0.124631				0.220665				0.101759		0.530312	0.392344			0.283094	0.0400235			0.279458	0.505101
				0.0882086				1.20905		0.231997		0.0981509				0.0822094				0.421999		0.493468	0.071128			0.125229	0.0978644			0.173713	0.0375734
				0.166846				0.1414		3.11456		0.10165				0.221814				0.188603		0.0777007	0.212394			0.314862	0.194667			0.420173	0.103092
				0.331245				0.154568		0.19004		0.073984				0.15945				0.144125		0.486942	0.361503			0.520361	0.338047			0.67461	0.881795
				0.0389242				0.197563		0.268614		0.0424796				0.142313				0.147171		0.25846	1.11498			0.0709757	0.109862			0.78046	0.213715
				0.198198				0.146297		0.089707		0.0564811				0.179299				0.135215		0.646657	0.367181			0.131792	0.239334			0.558009	0.143652
				0.0565326				0.075695		0.178144		0.137399				0.25905				0.0828367		0.092515	0.0235631			0.156197	0.0658556			0.214056	0.195781
				0.332587				0.160523		0.148825		0.0826601				0.195105				0.169125		0.243214	0.0214268			0.786561	0.259052			0.217246	0.237556
				0.0913251				0.132462		0.11689		0.136136				0.0996473				0.0980212		0.0891077	0.0727428			0.582567	0.0689043			0.464275	0.385787
				0.0561997				0.118309		0.353573		0.0582254				0.169196				0.453462		0.33459	0.0270149			0.209749	0.680808			0.148046	0.502409
				0.0703557				0.0990698		0.103343		0.0824877				0.215849				0.853036		0.226117	0.371292			0.183044	0.243156			0.193575	0.280315
				0.343448				0.117201		0.388102		0.175778				0.105319				0.295755		0.0793088	0.453455			0.351365	0.0972425			0.73442	0.187763
				0.145071				0.132631		0.314059		0.0655917				0.115633				0.17183		0.446599	0.248788			0.146212	0.509995			0.211462	0.116265
				0.0465555				0.182661		0.143038		0.0844766				0.155252				0.156991		0.0408826	0.0471081			0.0634605	0.307208			0.398111	0.305792
				0.168415				0.244853		0.132467		0.0504561				0.101031				0.249506		0.342031	0.462864			0.6548	0.200992			0.255587	0.262218
				0.138331				0.119707		0.116493		0.152035				0.0805759				0.112348		0.152828	0.151265			0.119316	0.163039			0.898406	0.408867
				0.058321				0.195727		0.186054		0.163399				0.415532				0.685434		0.147049	0.146711			0.0685758	0.382553			0.365071	0.796542
				0.430165				0.194881		0.204912		0.146058				0.137867				0.198456		0.441307	0.0615098			0.132256	0.391371			0.225459	0.140989
				0.150806				0.14612		0.081171		0.0901441				0.118034				0.185493		0.11072	0.204843			0.204638	0.0573045			0.210966	0.305467
				0.0361269				0.176478		0.172285		0.0486478				0.168858				0.992413		1.15336	0.372323			0.551605	0.196103			0.647482	1.37108
				0.0767201				0.0966793		0.109585		0.129481				0.118683				0.245842		0.214855	0.537646			0.134929	0.196288			0.592571	0.565042
				0.111307				0.12455		0.113305		0.043936				0.134821				0.300792		0.165111	0.0669022			0.125439	0.397805			0.125082	1.56046
				0.145862				0.472206		0.166145		0.0540596				0.108392				0.476279		0.121983	0.308837			0.374077	0.132264			0.102105	0.077762
				0.143069				0.177327		0.0853036		0.115306				0.170006				0.171754		0.317675	0.160769			0.700392	0.381565			1.21087	1.53715
				0.0822954				0.430472		0.144933		0.0779498				0.211368				0.13831		0.125227	0.236695			0.147146	0.10657			0.562813	1.46527
				0.0384591				0.113275		0.093766		0.0470812				0.117785				0.52196		0.216519	0.207046			0.1001	0.218704			0.240005	0.280968
				0.159239				0.17589		0.164982		0.532445				0.0699406				1.00815		0.802706	0.0640765			0.142169	0.162395			0.410543	0.140123
				0.0702706				0.0654885		0.147989		0.0723579				0.169987				0.122133		0.0416209	0.0568565			0.20853	0.144727			0.599962	0.0586934
				0.0869344				0.0967563		0.22419		0.0520486				0.0640661				0.225491		0.758674	0.159997			0.159143	0.159908			0.328547	0.285855
				0.0485177				0.19082		0.216399		0.155173				0.145571				0.52502		0.192322	0.59198			0.0903804	0.245104			0.205498	0.0629792
				0.109228				0.0884004		0.211468		0.0576163				0.279314				0.143881		0.133544	0.0511697			0.141705	0.257002			0.357904	0.140166
				0.0603195				0.12227		0.115696		0.123416				0.257595				0.597122		0.0625461	3.89193			0.215264	0.295244			0.143787	0.215867
				0.112621				0.121656		0.315077		0.139435				0.185141				0.0825661		0.159	0.339178			0.155539	0.309976			0.291598	0.0946211
				0.1071				0.0867954		0.273377		0.0891861				0.139329				0.163693		0.0601568	0.0522909			0.0828565	0.578867			0.118549	0.358788
				0.18167				0.110058		0.169849		0.0763302				0.115567				0.380249		0.32454	0.695883			0.411595	0.0494057			0.253351	0.383206
				0.237438				0.0923834		0.239301		0.0619239				0.182146				0.102293		0.204767	0.185539			0.0871974	0.197339			0.598245	0.186316
				0.205934				0.101723		0.109549		0.108183				0.0698797				0.36921		0.147073	0.722453			0.0482285	0.0813736			0.195203	0.614036
				0.231904				0.0523621		0.257345		0.0785482				0.341529				0.129189		0.0624074	0.181106			0.196556	0.138152			0.314612	0.231526
				0.17188				0.0911497		0.118131		0.0806822				0.395386				0.927374		0.197171	0.135009			0.57676	0.247466			0.372905	0.468679
				0.0779373				0.134427		0.145558		0.143754				0.24544				0.166298		0.225676	0.270603			0.415122	0.164183			0.260385	0.411166
				0.268753				0.145705		0.326782		0.0797484				0.135621				0.383453		0.490882	0.118494			0.145167	0.0992228			1.01634	0.105045
				0.0564158				0.278052		0.0719399		0.0821379				0.151499				0.113072		0.0721021	0.123931			0.0270456	0.179026			0.772448	0.091134
				0.116051				0.104174		0.052176		0.198497				0.0956004				0.346858		0.0980797	0.581112			0.111315	0.0670486			0.222522	0.366148
				0.103078				0.120592		0.154516		0.0484262				0.124777				0.222241		0.815182	0.694714			0.0681199	0.126672			0.125273	0.104452
				0.083443				0.0464635		0.200467		0.430852				0.0917543				0.0814585		0.193465	0.237194			0.0423069	0.442388			0.741158	0.0610242
				0.614126				0.160457		0.185767		0.1112				0.309144				0.0853471		0.140845	0.0696894			0.160207	0.103243			0.846089	0.146005
				0.084544				0.145265		0.181672		0.0555902				0.132348				0.0866903		0.481536	0.349108			0.441009	1.00707			0.233683	0.216422
				0.0439126				0.516762		0.0518574		0.0788247				0.129636				0.257002		0.0234798	0.15525			0.239331	0.359273			0.170209	0.236673
				0.0712446				0.177813		0.177564		0.108761				0.126368				0.271206		0.388345	0.131874			0.389916	0.294208			0.276889	0.124288
				0.068265				0.135688		0.373236		0.0939709				0.0864575				0.290322		0.26237	0.255664			0.0998081	0.0324407			0.0570447	0.141968
				0.0806035				0.0932962		0.439662		0.111751				0.116986				0.325546		0.961536	0.147022			0.449783	0.170789			0.227697	0.0743245
				0.197147				0.063902		0.222997		0.147169				0.158395				0.153237		0.045567	0.190725			0.0705736	0.138617			0.338517	0.261324
				0.0774683				0.149335		0.264429		0.0890802				0.122807				0.130283		0.0327701	0.683369			0.273574	0.186096			0.127758	0.477846
				0.0811427				0.14881		0.0642181		0.0423703				0.11686				0.106405		0.2588	0.0868479			0.595705	0.124717			0.339455	0.3289
				0.186757				0.166097		0.381935		0.225493				0.0938753				0.108592		0.206385	0.0761839			0.217604	0.171507			0.69379	0.254084
				0.0498698				0.118244		0.0610825		0.047197				0.190171				0.279395		0.0865564	0.0146772			0.496249	0.818767			0.360321	0.223986
				0.0454577				0.252667		0.307087		0.0640877				0.205388				0.354129		0.121653	0.394434			0.265041	0.212672			0.288349	0.186029
				0.277861				0.0874827		0.0678677		0.0749025				0.134812				0.232282		0.135668	0.713585			0.0391005	0.917209			0.189782	0.186396
				0.153905				0.104298		0.637364		0.161362				0.219618				0.837469		0.482854	0.693533			0.0686147	0.279295			0.142346	0.583416
				0.031072				0.1163		0.133992		0.220485				0.0744276				0.0763652		0.36846	0.067333			0.506851	0.198881			0.256665	0.224874
				0.126555				0.238978		0.289976		0.346446				0.106506				0.0852691		0.222916	0.0887821			0.0618843	0.0987121			0.870481	0.219987
				0.0881709				0.34631		0.100852		0.132092				0.0898356				0.152274		0.644475	0.413602			0.29839	0.207601			0.684858	0.103462
				0.146134				0.142186		0.103522		0.202529				0.23517				0.142023		0.477586	0.223511			0.0567567	0.205497			0.276584	0.67624
				0.074645				0.077794		0.0922248		0.119166				0.290613				0.115637		0.147181	0.881111			0.0982055	0.325462			0.470304	0.136256
				0.358663				0.0711539		0.34661		0.0272072				0.638906				0.20637		0.0368734	0.0735468			0.116189	0.263681			0.704617	0.109787
				0.0756911				0.103759		0.20052		0.140177				0.380633				0.0938597		0.300657	0.108814			0.0569876	0.376311			0.666595	0.138149
				0.100021				0.135075		0.290075		0.297067				0.0825007				0.226633		0.169381	0.0931179			0.323358	0.151318			0.408347	0.14423
				0.0931764				0.141674		0.047163		0.0705428				0.182936				0.167764		0.268192	0.059228			0.0683215	0.369858			0.333633	0.0944672
				0.061448				0.156185		0.104886		0.052121				0.189125				0.245534		0.168121	1.18478			0.654162	0.235476			0.728842	0.214126
				0.162611				0.0935741		0.247299		0.102801				0.0950973				0.18005		0.246776	0.0931044			0.212779	0.586145			0.822669	0.121672
				0.132792				0.102623		0.294859		0.0790133				0.174029				0.449472		0.106703	0.173204			0.0805267	0.338411			0.218239	0.191503
				0.0988585				0.116368		0.104271		0.238914				0.123328				0.137815		0.118317	0.0433992			0.18877	0.538921			0.0277693	0.124437
				0.0740116				0.110038		0.12447		0.0745268				0.159271				0.211918		0.132661	0.205762			0.42909	0.346333			0.333782	0.130825
				0.156265				0.305255		0.0985419		0.0766586				0.099968				0.207951		0.831062	0.852159			0.292256	0.791281			0.214578	0.183251
				0.0905973				0.128613		0.134506		0.40113				0.266564				0.130944		0.10924	0.0739278			0.22178	0.54251			0.319511	0.156773
				0.579927				0.114239		0.11383		0.217938				0.119269				0.271775		0.33353	0.265401			0.164241	0.425471			1.24417	0.227073
				0.133822				0.412639		0.119756		0.133822				0.177376				0.256243		0.375858	0.0981812			0.268059	0.551447			1.37105	0.478313
				0.0510307				0.135595		0.180566		0.164081				0.0886502				1.27016		0.893365	0.103019			0.159224	0.434245			0.47831	0.222378
				0.0580522				0.114246		0.140846		0.0722395				0.129423				0.538568		0.0299607	0.0586996			0.169016	0.563264			0.233204	0.268458
				0.228213				0.173023		0.514183		0.104674				0.290361				0.0806899		0.109417	0.0684298			0.162627	0.168349			0.453469	0.105591
				0.0889129				0.122679		0.316382		0.327311				0.216378				0.267851		0.440871	0.0623413			0.295451	0.452408			0.180005	0.241323
				0.215878				0.13249		0.153654		0.0377376				0.201473				0.307407		0.251535	0.10009			0.141278	0.225165			0.542848	0.165394
				0.119245				0.0935653		0.140062		0.0590904				0.0924345				0.533826		0.350599	0.267786			0.0931281	0.181243			0.39638	0.304451
				0.0900528				0.170094		0.340085		0.0641355				0.0689843				0.148152		0.269241	0.0621037			0.0460121	0.142477			0.0611435	0.0795125
				0.109457				0.0795231		0.098899		0.0567678				0.130018				0.227784		0.0877473	0.100837			0.288125	1.10578			0.566722	0.116528
				0.0685715				0.0719461		0.124955		0.059531				0.114851				0.130642		0.251161	0.196721			0.183875	0.13911			0.212914	0.0880428
				0.128185				0.147849		0.223413		0.078062				0.129057				0.302858		0.220851	0.0949411			0.23107	0.265629			0.183944	0.446461
				0.119999				0.133327		0.0915819		0.0419448				0.253865				0.2003		0.487363	0.0908858			0.0445658	0.28406			0.462463	0.258564
				0.0628581				0.0809447		0.200477		0.63142				0.276523				0.284612		0.163027	0.0224004			0.265786	0.212716			0.21085	0.0603479
				0.069914				0.118033		0.118487		0.0736611				0.290229				0.293682		0.590906	0.0310064			0.309481	0.219237			1.19197	0.205225
				0.0647877				0.15341		0.0760846		0.0708552				0.141955				0.206867		0.555447	0.239874			0.0324683	0.321747			0.376001	0.0934884
				0.107428				0.121331		0.411573		0.0465839				0.112713				0.175797		0.57078	0.341719			0.0660313	0.230668			0.2357	0.325756
				0.25476				0.42017		0.0985295		0.08706				0.220744				0.570289		0.121547	0.246041			0.0649463	0.150184			0.125906	0.326848
				0.345639				0.0942637		0.1171		0.135417				0.233474				0.184608		0.835191	0.312992			0.823727	0.276162			0.230589	0.22483
				0.161701				0.100582		0.119696		0.0673769				0.113922				0.911018		0.366493	0.0339575			0.249287	0.270735			0.115058	0.240336
				0.375832				0.125567		0.121518		0.0527345				0.185572				0.152962		0.186785	0.167149			0.13688	0.30944			0.163815	0.300884
				0.089791				0.0935852		0.186284		0.183893				0.230833				0.222747		0.270262	0.152927			0.158896	0.178707			0.390797	0.128363
				0.0930858				0.167973		0.0611579		0.109962				0.273818				0.560795		0.411166	0.262313			0.287794	0.580825			0.171691	0.227174
				0.106979				0.0684405		0.125148		0.078963				0.267033				0.117246		0.152437	0.314696			0.244	0.194289			0.587765	0.105359
				0.110941				0.135108		0.783334		0.181928				0.198422				0.0823861		0.657315	0.110434			0.0469061	0.659808			0.442524	0.105346
				0.136433				0.122331		0.0172704		0.107911				0.195254				0.0873163		0.310963	0.141115			0.111044	0.140264			0.0729156	0.26479
				0.0809787				0.195555		0.127768		0.0891448				0.103148				0.795554		0.127655	0.252348			0.568333	0.567571			0.425133	0.683095
				0.112211				0.102426		0.267579		0.0901767				0.32207				0.0880367		0.491276	0.109475			0.0767511	0.0851347			0.942917	0.0916107
				0.0271615				0.0585014		1.74795		0.100545				0.131086				0.425686		0.385448	0.0421428			0.167119	0.12189			0.196745	0.0971586
				0.262926				0.0769333		0.134828		0.116145				0.140185				0.342605		0.405488	0.165667			0.394307	0.402412			0.57275	0.214914
				0.142771				0.201501		0.345673		0.105043				0.256576				0.459611		0.676688	0.405122			0.341471	0.283383			0.236255	0.0793803
				0.0302559				0.167797		0.858616		0.0617858				0.110195				0.590447		0.0261324	0.168975			0.138262	0.506594			0.127348	0.117647
				0.137036				0.116188		0.123455		0.0667083				0.140032				0.173237		0.184967	0.673916			0.0748779	0.345523			1.67083	0.700458
				0.0582808				0.218241		0.138194		0.0827335				0.130014				0.159857		0.15199	0.118563			0.254809	0.0587852			0.0936183	0.131983
				0.478053				0.17883		0.150757		0.0730103				0.0882559				0.0992706		0.393672	0.0320243			0.155778	0.0993219			1.19275	0.110649
				0.0903679				0.127566		0.141965		0.06543				0.122482				0.273261		0.430374	0.140694			0.38595	0.557581			0.146329	0.255772
				0.161983				0.189916		0.278601		0.206052				0.120261				0.0734928		0.240191	0.107313			0.0193795	0.0559156			0.0948648	0.356342
				0.0739147				0.247201		0.0730179		0.0908323				0.0847004				0.129054		0.298245	0.705678			0.520095	0.127844			0.650571	0.100412
				0.0698943				0.0882546		0.696461		0.43424				0.127929				0.121444		0.471863	0.36551			0.574374	0.274197			0.0679676	0.762575
				0.231959				0.25085		0.130194		0.0540464				0.337475				0.253822		0.178977	0.15397			0.0903721	0.127254			0.250562	0.11473
				0.154918				0.138651		0.0826917		0.101371				0.158431				0.569038		0.589409	0.193497			0.0619065	0.20584			0.16667	0.101955
				0.226655				0.12746		0.255166		0.168787				0.0946633				0.268101		0.194536	0.0778491			0.137547	0.176306			0.736662	0.445072
				0.0559032				0.18828		0.178211		0.0620969				0.136213				0.330585		0.158358	0.160215			0.0515755	0.0901097			1.74472	0.453821
				0.131159				0.159773		0.392746		0.162551				0.0810349				0.195728		0.228926	0.22819			0.433688	0.264328			1.97523	0.041659
				0.171464				0.07768		0.766997		0.123749				0.108475				0.369306		0.135005	0.0235562			0.0716178	0.0956659			0.210473	0.0671369
				0.0923693				0.10705		0.710546		0.0373868				0.198844				0.342972		0.153107	0.0233154			0.128268	0.1639			0.156526	0.133979
				0.107772				0.368918		0.404175		0.0682979				0.129749				0.110718		0.316008	0.064891			0.0424088	0.167601			0.857851	0.324976
				0.102573				0.456629		0.20113		0.0779767				0.0720343				0.129586		0.226035	0.283956			0.180929	0.208143			0.658382	0.200598
				0.160255				0.108535		0.376969		0.0874754				0.169063				0.181116		0.167981	0.319814			0.319747	0.685697			0.454504	0.324724
				0.111935				0.315053		0.239777		0.0977776				0.0978152				0.328932		0.179567	1.24297			0.4612	0.164365			0.222449	0.165728
				0.0876556				0.0829091		0.318199		0.0657042				0.369119				0.0675763		0.306306	0.0716385			0.224204	0.40151			0.222759	0.0377893
				0.0495923				0.258918		0.198233		0.129466				0.101722				0.244717		0.573446	0.177568			0.649249	0.0845138			0.410283	0.214241
				0.105791				0.21303		0.107562		0.0477713				0.194328				0.144871		0.13057	0.457554			0.340293	0.858098			0.269923	0.506168
				0.0652256				0.113897		0.181393		0.0796684				0.130166				0.175604		0.170527	0.19738			0.0523906	0.136355			1.03486	0.481077
				0.10601				0.0853235		0.130417		0.0812444				0.115544				0.246327		0.360676	0.483129			0.242998	0.15189			0.516617	0.11977
				0.0792217				0.275795		0.25575		0.0561919				0.15523				0.429771		0.103116	0.323681			0.0643904	0.502733			0.565048	0.115001
				0.0738438				0.106461		0.111916		0.0620145				0.0816137				0.296268		0.173725	0.289923			0.0827917	0.244886			0.173494	0.235805
				0.0869701				0.0703803		0.093673		0.0721483				0.222937				0.413754		1.1724	0.181542			0.166	0.181155			0.51564	0.235269
				0.0327441				0.0789742		0.405307		0.0545766				0.104098				0.23974		0.496447	0.197955			0.0840322	0.211675			0.223214	0.882223
				0.218956				0.188472		0.0669948		0.0769778				0.132374				0.231844		0.196656	0.450462			0.125156	0.0840872			0.214097	0.591943
				0.0840987				0.089127		0.235147		0.0961719				0.242205				0.341839		0.168519	0.444273			0.25099	0.218498			1.22343	0.274733
				0.0919454				0.182793		0.448544		0.07919				0.192552				0.352583		0.0418646	0.324162			0.23205	0.0417507			0.280438	0.33059
				0.110557				0.14165		0.309761		0.305655				0.211352				0.284636		0.160788	0.103105			0.175221	0.335161			0.475848	0.0842578
				0.0410923				0.130004		0.164051		0.112866				0.268347				0.670376		0.305005	0.19822			0.529924	0.222684			0.178521	0.19709
				0.134142				0.157987		0.102597		0.0835916				0.181156				0.653492		0.197823	0.0419985			0.0613314	0.0972073			0.422407	0.389683
				0.141229				0.0812237		0.0942183		0.196665				0.110894				0.738739		0.414591	0.701514			0.257665	0.407213			0.37875	0.284539
				0.100743				0.0845013		0.184368		0.07957				0.114511				0.534073		0.0759091	0.702632			0.18526	0.396375			0.762435	0.306153
				0.10152				0.176221		0.15613		0.319729				0.425928				0.510499		0.434905	0.154695			0.338781	0.136521			0.395768	0.147283
				0.0955271				0.167921		0.266947		0.152658				0.152584				0.534869		0.453228	1.04193			0.0280987	0.459658			0.0915169	0.0535751
				0.359656				0.0811945		0.100742		0.0824691				0.204961				0.0755047		0.375174	0.204051			0.113411	0.0571669			1.30169	0.138129
				0.0601735				0.141895		0.188185		0.0886769				0.223581				0.40874		0.0843755	0.197209			0.0732219	0.117616			0.221783	0.187289
				0.13802				0.124527		0.280331		0.200666				0.236785				0.102585		0.236118	0.104498			0.160471	0.333693			0.0949037	0.183835
				0.173338				0.106524		0.131277		0.156893				0.100448				0.175875		0.524033	0.107048			0.31506	0.191578			0.299816	0.090661
				0.0721409				0.117598		0.134651		0.277537				0.0991076				0.0895435		1.35101	0.47091			0.734556	0.190545			0.698664	0.15554
				0.18044				0.125728		0.240508		0.0568401				0.243753				0.138943		0.208097	0.293344			0.444954	0.298865			0.191436	0.123287
				0.0967329				0.131968		0.24321		0.0724791				0.485672				0.255976		0.327412	0.291116			0.112144	0.0845599			0.506479	0.282581
				0.0793565				0.0693422		0.0437168		0.375008				0.190696				0.5197		0.207615	0.0871293			0.240944	0.141671			0.219334	0.297124
				0.0659568				0.218727		0.237757		0.155182				0.135225				0.220346		0.464192	0.402608			0.0598538	0.134553			0.275836	0.520226
				0.0557268				0.127207		0.193409		0.086828				0.107684				0.30834		0.461004	0.0623574			0.0844062	0.130328			0.195284	0.175323
				0.0710221				0.161865		0.0682667		0.0756752				0.103401				0.148361		0.164009	0.083472			0.305902	0.393541			0.127113	0.429098
				0.073084				0.321031		0.436631		0.0485264				0.298975				1.3435		0.342923	0.780455			0.509067	0.117436			0.477329	0.195186
				0.271921				0.159993		0.191558		0.173409				0.121357				0.0944105		0.844413	0.238432			0.175433	0.192973			1.40416	0.133195
				0.04618				0.130179		0.324384		0.072035				0.120434				0.174732		0.420552	0.134905			1.30213	0.141448			0.0896214	0.0712008
				0.0530908				0.123085		0.276816		0.146328				0.146193				0.331124		0.324645	0.521377			0.116764	0.113073			0.420826	0.279871
				0.0799907				0.11551		0.0590534		0.0670233				0.0760057				0.184453		1.95557	0.0926121			0.170626	0.0892167			0.208606	0.0426914
				0.168693				0.0677972		0.168733		0.069298				0.156467				0.388404		0.363722	0.0207311			0.177634	0.0529747			0.364129	0.197467
				0.0633945				0.117193		0.177922		0.218634				0.208038				0.374905		0.326218	0.101318			0.120052	0.209179			0.533726	0.399285
				0.164919				0.26267		0.147573		0.0782064				0.160377				0.313625		0.285345	0.158796			0.0674054	0.0937983			0.683457	0.513418
				0.0613791				0.102193		0.148862		0.127987				0.102539				0.71091		0.500432	0.034879			0.151984	0.107605			0.158046	0.436821
				0.130407				0.178014		0.33941		0.0829438				0.0791279				0.171125		0.14284	0.0428543			0.101308	0.243138			0.432101	0.409756
				0.0537557				0.112753		0.1937		0.044771				0.161391				0.290798		0.160757	0.185431			0.0515984	0.110868			0.246757	0.0681764
				0.203483				0.0802102		0.29226		0.1161				0.242303				0.17669		0.483163	0.218464			1.12024	0.233859			0.103628	0.439344
				0.102329				0.147771		0.264664		0.142397				0.112026				0.343521		0.369097	0.922702			0.0737582	0.222545			0.232999	0.35983
				0.0894075				0.241516		0.243882		0.255347				0.134069				0.159956		0.475388	0.125121			0.401163	0.0463419			0.26919	0.141923
				0.0697124				0.14267		0.302593		0.0422466				0.165108				0.164022		0.192956	0.0888845			0.071617	0.239849			0.161472	0.0744331
				0.0427501				0.16395		0.448976		0.0564361				0.108535				0.124424		0.228252	1.36242			0.25991	0.336731			0.853319	0.240204
				0.195176				0.0723688		0.251848		0.130428				0.244552				0.307633		0.11505	0.117117			0.239348	0.394415			0.74515	0.21766
				0.0618119				0.253771		0.218163		0.121172				0.102437				0.0473733		1.09644	0.17192			0.436014	0.427007			0.122668	0.0561247
				0.185908				0.140843		0.267913		0.060948				0.142258				0.146164		0.104845	0.043661			0.149573	0.468159			0.315776	0.932553
				0.111654				0.192415		0.370693		0.252155				0.149954				0.215631		0.137611	0.07827			0.340133	0.507371			0.283797	0.410777
				0.294718				0.23146		0.130538		0.0960026				0.145495				0.452967		0.113757	0.106841			0.406364	0.525104			0.402004	0.0895168
				0.125585				0.161535		0.321995		0.0503275				0.0754456				0.389547		0.0487211	0.122083			0.141095	0.136463			0.188934	0.378301
				0.0674876				0.140789		0.333298		0.0522601				0.080798				0.257833		0.116463	0.196469			0.132473	0.209199			0.0520805	0.0857939
				0.0570193				0.0921052		0.510339		0.0842049				0.197076				0.380185		0.722212	0.0544878			0.352905	0.163162			0.440975	0.195397
				0.0547975				0.136046		0.0959082		0.104169				0.10005				0.388172		0.0708537	0.135398			0.23876	0.160813			0.298415	0.163862
				0.107429				0.12326		0.303241		0.198806				0.0898372				0.32882		0.333606	0.0837316			0.277409	0.235986			0.0956878	0.130273
				0.127866				0.196896		0.191209		0.125436				0.120193				0.42766		1.27722	0.798804			0.298325	0.692283			0.190254	0.309432
				0.23564				0.354171		0.414843		0.0798484				0.106647				0.203779		0.124822	0.0419874			0.431709	0.185289			0.957182	0.297171
				0.192264				0.124292		0.389928		0.072204				0.117308				0.159953		0.115027	0.0600501			0.440084	0.0406023			0.428616	0.271337
				0.084151				0.123689		0.282739		0.0931587				0.24819				0.259895		0.354597	0.206306			0.43584	0.178849			0.490634	0.296421
				0.0940521				0.13127		0.130787		0.203095				0.22057				0.15701		0.0561451	0.15801			0.284167	0.983941			1.19426	0.118256
				0.0421054				0.117998		0.373555		0.0793732				0.169938				0.212308		0.0728989	0.154409			0.110817	0.356093			0.207137	0.690716
				0.0529949				0.123798		0.0653431		0.12701				0.149496				0.120882		0.273506	0.396496			0.0749335	0.249056			0.31607	0.487561
				0.0480075				0.139481		0.0912031		0.45912				0.182384				0.209408		0.166201	0.229485			0.76898	0.253756			0.951694	0.147975
				0.0306421				0.0933803		0.159794		0.0862265				0.104275				0.658288		0.14615	0.110578			0.184513	0.12535			0.694585	0.334213
				0.0600001				0.128112		0.108041		0.0529252				0.139852				0.461318		0.662605	0.466754			0.154393	0.138307			0.374976	0.228491
				0.0814618				0.0984103		0.301683		0.0924777				0.126712				0.156937		0.107455	0.29554			0.290991	0.288088			0.613152	0.243304
				0.127926				0.151242		0.093934		0.095816				0.28537				0.572721		0.208926	0.104661			0.262881	0.16543			2.8184	0.0919717
				0.193711				0.106096		0.224043		0.100752				0.0920139				0.129112		0.082161	0.0822403			0.150688	0.173834			0.0596189	0.165167
				0.0737255				0.194618		0.315636		0.211524				0.120443				0.10657		0.34092	0.0898713			0.110275	0.185016			0.192199	0.283292
				0.209977				0.108638		0.0570783		0.144675				0.263982				0.246505		0.262432	0.117873			0.0569641	0.170536			0.482137	0.465503
				0.0797114				0.167102		0.144539		0.0706621				0.134942				0.137851		0.551862	0.230401			0.0498762	1.22931			0.33191	0.0468179
				0.0500704				0.0911542		0.149325		0.106713				0.120376				0.455587		0.0703819	0.126957			0.0765158	0.491047			0.69082	0.38794
				0.0612929				0.123398		0.215358		0.109109				0.26229				0.55931		0.617495	0.239604			0.183532	0.372882			0.279885	0.140404
				0.0827056				0.142324		0.21191		0.179017				0.0984884				0.26698		0.370703	0.275394			0.159037	0.653665			1.50915	0.436575
				0.103604				0.559908		0.627711		0.0947615				0.142363				0.513185		1.09144	0.0737539			0.646768	0.531574			0.246694	0.18247
				0.110083				0.337969		0.289723		0.183423				0.106508				0.396624		0.190795	0.0667029			0.581466	0.355702			0.607973	0.402045
				0.111742				0.258038		0.0902975		0.090116				0.172056				0.256899		0.113845	0.0250812			8.65118	0.316992			0.302893	0.128889
				0.0464521				0.229709		0.231154		0.0849337				0.101508				0.077065		0.225763	0.0527024			0.158484	0.333655			1.377	0.132061
				0.11541				0.252685		0.374836		0.0931574				0.184198				0.358203		0.348692	0.153701			0.0972672	0.26385			0.374894	0.115726
				0.204138				0.0984831		0.209169		0.142868				0.111458				0.558458		0.186626	0.147577			0.454809	0.114137			0.451798	0.261048
				0.0624462				0.129747		0.143628		0.246316				0.0701233				0.145036		0.171728	0.135363			0.179639	0.383265			0.320952	0.0812965
				0.0486778				0.110336		0.213265		0.321331				0.559044				0.230156		0.132571	0.0434516			0.130973	0.644513			0.225544	0.31498
				0.0456064				0.142812		0.0819336		0.0582519				0.112652				0.173067		0.408602	0.0381995			0.227948	0.17466			0.42922	0.0775864
				0.223941				0.169129		0.266594		0.0860648				0.181921				0.188305		0.251595	0.0395463			0.328924	0.1003			0.213097	0.0634521
				0.0720719				0.145521		0.486109		0.104771				0.152033				0.0718635		0.299051	0.0655857			0.508885	0.238637			0.436081	0.130175
				0.185751				0.153877		0.295535		0.13251				0.130985				0.253549		0.187891	0.38028			0.162434	0.430026			0.200939	0.166005
				0.0618751				0.180543		0.0870606		0.076168				0.0852076				0.120092		0.897644	0.111969			0.187533	0.182241			0.513239	0.268641
				0.0868527				0.0679289		0.140257		0.119214				0.0940631				0.248379		0.149147	0.050099			0.189766	0.0605594			0.210256	0.672936
				0.414199				0.128395		0.154551		0.429338				0.116329				0.30895		0.336929	0.0464427			0.0899758	0.2002			0.322891	0.131941
				0.255098				0.172454		0.225408		0.249382				0.162894				2.29352		0.361981	0.0782779			0.0638662	0.322653			0.285844	0.0736193
				0.171347				0.126474		0.080422		0.0720401				0.0980743				0.070749		0.123197	0.161012			0.076102	0.148142			0.868127	0.151262
				0.131314				0.128757		0.143221		0.0632852				0.111492				0.152065		0.202313	0.0634323			0.196475	0.047593			0.716416	0.1534
				0.191304				0.223368		0.239948		0.0410551				0.0867633				0.152141		0.347644	0.053644			0.172531	0.242566			0.47748	0.921765
				0.20151				0.044038		0.24047		0.0999				0.525212				0.295189		0.112545	0.0973054			0.0496264	0.189289			2.37093	0.40315
				0.0909656				0.413761		0.417683		0.092831				0.104602				0.160284		0.137101	0.833207			0.116919	0.33785			4.05397	0.0825657
				0.143122				0.176006		0.211453		0.110945				0.13028				0.185299		0.177584	0.062372			0.554035	0.393485			0.429875	0.22383
				0.100292				0.129402		0.384348		0.0753825				0.399523				0.306162		0.176226	0.312649			0.346014	0.0711568			0.0728141	0.0815664
				0.0834				0.0843249		0.207198		0.0875142				0.22659				0.113918		0.368411	0.203531			0.145383	0.132086			0.264606	0.180293
				0.264108				0.11886		0.181437		0.19646				0.123142				0.235713		0.610966	0.715878			0.144312	0.472808			0.43221	0.201324
				0.253693				0.0868128		0.116792		0.186776				0.173093				0.186306		0.30097	0.12137			0.656444	0.140679			0.460902	0.0931981
				0.069594				0.114738		0.271828		0.0498691				0.103613				0.977379		0.272649	0.0899878			0.59532	0.416801			0.565293	0.199651
				0.201404				0.285633		0.184187		0.322596				0.150971				0.154247		0.413654	0.0610473			1.42037	0.624245			0.507206	0.355512
				0.124638				0.0770299		0.109703		0.0810209				0.254393				0.469875		0.271256	0.151242			1.2471	0.0795933			0.39849	0.196156
				0.129605				0.101002		0.303108		0.0774451				0.115192				0.184839		0.188242	0.101011			0.0452251	0.165984			1.96959	0.166117
				0.0652404				0.0995524		0.160474		0.104049				0.180609				0.803026		0.530464	0.269064			0.276055	0.208387			0.253749	0.459202
				0.140912				0.117338		0.145858		0.0817833				0.346387				0.122938		0.124935	0.0376251			0.474138	0.230889			0.978916	0.409204
				0.113044				0.193814		0.09932		0.162214				0.0610333				0.167127		0.293527	0.447662			0.201045	0.161291			0.235848	0.120912
				0.0816571				0.102935		0.156595		0.141965				0.212218				0.114694		0.152247	0.160221			0.0727246	0.117824			0.207536	0.0608357
				0.0272631				0.202567		0.0918453		0.12133				0.0991886				0.415914		0.750005	0.287538			0.0544776	0.312571			0.242331	0.052961
				0.124679				0.144421		0.202169		0.581842				0.0895533				0.231508		0.340532	0.0900711			0.0768472	0.163508			0.349472	0.120418
				0.0653181				0.178418		0.336007		0.0809909				0.174854				0.431807		0.186302	0.0406165			0.359094	0.19711			1.05948	0.303505
				0.218606				0.076831		0.0487684		0.118402				0.239429				0.210271		1.20124	1.33991			0.390435	0.20226			0.593205	0.499198
				0.177581				0.109474		0.138139		0.0686135				0.171975				0.208387		0.561584	0.539575			0.146948	0.21294			0.193626	0.247449
				0.051353				0.107127		0.182618		0.0799307				0.201357				0.24401		0.0579058	0.0532772			0.467176	0.241753			0.446992	0.158405
				0.316915				0.127666		0.42007		0.0743427				0.0993742				0.20276		0.184224	0.360316			0.378598	0.174866			0.428534	0.17799
				0.0793184				0.148308		0.0487584		0.0357099				0.21094				0.255368		0.152271	0.0246209			0.304543	0.409379			0.185892	0.113308
				0.0561648				0.0654731		0.190555		0.0500298				0.103019				0.223627		0.164543	0.236191			0.0842197	0.0634089			0.177925	0.366795
				0.0819868				0.19975		0.117303		0.0567126				0.237931				0.182539		0.0725195	0.0377316			0.122614	0.095367			0.61559	0.143612
				0.227866				0.118771		0.196485		0.217798				0.109437				0.153429		0.423159	0.490841			0.387382	0.410419			0.853493	0.141201
				0.130636				0.144886		0.131269		0.229172				0.175901				0.677726		0.192871	0.151676			0.117217	0.118034			0.293751	0.15371
				0.14001				0.110653		0.227896		0.0694105				0.248504				0.328216		0.304705	0.155066			0.172225	0.181158			0.465113	0.204896
				0.0264056				0.110574		0.0541316		0.0664468				0.113392				0.0919413		0.664811	0.0980829			0.0544828	0.0288493			0.342929	0.522448
				0.105499				0.118497		0.394107		0.047841				0.141522				0.0549739		0.377166	0.182761			0.095513	0.0646222			0.319059	0.292303
				0.510213				0.174013		0.115164		0.136808				0.159942				0.345022		0.0494858	0.199486			0.105868	0.144555			0.20901	0.212799
				0.0428225				0.110371		0.164059		0.0875721				0.186822				0.2864		0.107952	0.2827			0.0518816	0.277709			0.0745629	0.153436
				0.122652				0.099703		0.169437		0.256685				0.346506				0.123059		0.591237	0.104967			0.110592	0.0708136			0.176672	0.168659
				0.0870141				0.17797		0.0626395		0.0866849				0.158178				0.0591354		0.284922	0.583629			0.171994	0.147867			0.229939	0.165479
				0.0709056				0.357098		0.106539		0.056427				0.107125				0.121489		0.236184	0.0666514			0.0816633	0.11355			0.363727	0.233398
				0.0796743				0.126134		0.384104		0.110632				0.209907				0.30653		0.129668	0.176929			0.326138	0.0768773			0.231356	0.299519
				0.0540868				0.235139		0.216938		0.0905748				0.17342				0.1553		0.260087	0.517515			0.365403	0.689832			0.146726	0.0643229
				0.112363				0.105327		0.0479951		0.0851189				0.27884				0.14979		0.302567	0.0569596			0.243336	0.350098			0.320105	0.349472
				0.139541				0.137174		0.17887		0.247563				0.109632				0.468455		0.212911	0.124951			0.109481	0.197385			0.593127	0.181877
				0.102485				0.0872644		0.105907		0.307912				0.105014				0.119851		0.0610312	0.0247721			0.113581	0.152701			0.325078	0.0945384
				0.0967889				0.102836		0.136164		0.0999351				0.146392				0.289412		0.241722	0.546304			0.152321	0.123862			0.44023	0.131875
				0.792622				0.115675		1.3329		0.0516434				0.219018				0.189528		0.063644	0.506525			0.240693	0.171146			1.05275	1.0105
				0.401876				0.205034		0.301985		0.0789332				0.320922				0.405106		0.538819	0.201008			0.242963	0.214715			0.114191	0.619135
				0.151359				0.137833		0.155403		0.234007				0.47005				0.102306		0.246376	0.0510526			0.186495	0.215118			0.856638	0.0506632
				0.103816				0.0932296		0.150796		0.138617				0.0596297				0.310931		0.753513	0.147884			0.269707	0.161407			0.360126	0.169089
				0.0463038				0.316053		0.195293		0.182257				0.175489				0.125797		1.96665	0.0535046			0.698986	0.397424			0.648862	0.248142
				0.312765				0.114386		0.297779		0.0554574				0.163234				0.448998		1.87462	0.0938366			1.02861	1.33733			0.933106	0.155438
				0.0679876				0.296544		0.296304		0.177591				0.159678				0.119575		0.73924	0.0389385			0.184514	0.0214257			0.203269	0.0857781
				0.556084				0.119252		0.10021		0.0614704				0.0644973				0.323708		0.304586	0.06798			0.197534	0.144642			0.0705251	0.264246
				0.0721785				0.12537		0.211521		0.0694028				0.126923				0.289845		0.701725	0.451664			0.229064	0.0790436			0.249196	0.134337
				0.137625				0.0979345		0.213459		0.209514				0.103455				0.273218		0.298984	1.14514			0.255014	0.683257			0.550372	0.164
				0.0707212				0.135972		0.378261		0.14244				0.229346				0.093427		1.36855	0.139552			0.246161	0.32347			0.112173	0.184349
				0.0489958				0.159815		0.149814		0.117003				0.13659				0.213092		0.582267	0.577807			0.0794659	0.186707			0.42836	0.162645
				0.045695				0.560113		0.659969		0.0668765				0.149931				0.10498		0.148937	0.151507			0.253802	0.177057			0.3126	0.0445498
				0.112228				0.112408		0.157898		0.0824363				0.121971				0.179345		0.511357	0.0560641			0.107751	0.228635			0.273841	0.0976371
				0.147889				0.14921		0.222278		0.110036				0.0924914				0.171184		0.164523	0.0228787			0.311034	0.126978			0.639547	0.134331
				0.0500341				0.0940765		0.197292		0.104499				0.212885				0.140856		0.383471	0.0878625			0.286002	0.256911			0.389129	0.069959
				0.505734				0.198695		0.304199		0.132961				0.319906				0.777395		0.147912	0.0488808			0.694414	0.14343			0.391995	0.0439498
				0.156327				0.319985		0.127207		0.0608807				0.217331				0.428439		0.0922661	0.058909			0.324475	0.153499			1.92583	0.150235
				0.119466				0.10494		0.0295421		0.0407241				0.201346				0.492785		0.161305	0.0189666			0.357445	0.110434			0.414274	0.0533269
				0.0582253				0.308835		0.26946		0.135843				0.16222				0.26124		0.38927	0.233478			0.0746431	0.108734			0.305014	0.179543
				0.123531				0.179717		0.0809328		0.0382275				0.194892				0.157656		1.36602	0.187212			0.080855	0.415246			0.0876246	0.129274
				0.0225317				0.19886		0.977301		0.081539				0.201338				0.349507		0.690024	0.190097			0.454799	0.193992			0.28976	0.089788
				0.111327				0.211377		0.0774495		0.0582147				0.272662				0.443813		0.312613	0.163237			0.107775	0.027849			0.291349	0.179383
				0.144806				0.121465		0.751783		0.139312				0.244925				0.198352		0.102459	0.296452			0.0478893	0.26119			0.244453	0.209117
				0.149137				0.170315		0.269376		0.114267				0.154285				0.433169		0.347585	0.294243			0.074606	0.0490152			0.934356	0.297458
				0.138677				0.370697		0.072501		0.0667404				0.0961896				0.157003		0.950635	0.783326			0.245859	0.369733			0.80945	0.080006
				0.0858399				0.181247		0.168108		0.126141				0.464434				0.195685		0.0659238	0.217784			0.338329	0.579682			0.285997	0.192429
				0.175876				0.444062		0.170381		0.0767298				0.111327				0.108052		0.113355	0.487576			0.272762	0.276689			0.450325	0.113676
				0.034503				0.131588		0.107506		0.0459746				0.140198				0.108879		0.370424	0.422184			0.148585	0.638764			0.374514	0.0934929
				0.0950444				0.091681		0.486515		0.0354955				0.147263				0.220258		0.468179	0.84086			0.16296	0.236003			0.332268	0.407213
				0.0778291				0.116842		0.15253		0.078523				0.187374				0.104654		0.357193	0.397447			0.104123	0.538512			0.548995	0.164625
				0.0590682				0.0850436		0.618148		0.0689397				0.200515				0.728175		0.14228	0.070206			0.28373	0.329142			0.311269	0.0441509
				0.137947				0.162794		0.114138		0.0704947				0.174163				0.33938		0.158998	0.103549			0.184288	0.315516			0.450675	0.382573
				0.0647215				0.122246		0.172905		0.103067				0.153927				0.173763		0.128546	0.352791			0.36468	0.436658			0.309733	0.289214
				0.148493				0.263966		0.0684769		0.06043				0.301612				0.268474		0.0375911	0.181149			0.363662	0.659625			0.20201	0.481489
				0.0990508				0.113196		0.396576		0.0644394				0.152655				0.130111		0.22883	0.0399139			0.171289	0.135273			0.491259	0.189554
				0.0478624				0.129613		0.191293		0.0560875				0.115627				0.188488		0.0979331	0.135831			0.128446	0.0813852			1.2814	0.153083
				0.0727353				0.135429		0.32844		0.0564636				0.226127				0.121805		0.375346	0.481768			0.100043	0.318689			0.680273	0.372564
				0.143828				0.0665078		0.142846		0.0521597				0.172853				0.163756		0.191112	0.186455			0.225129	1.47133			0.385641	0.0909525
				0.286291				0.167086		0.203708		0.0371584				0.125871				0.227429		0.0804998	0.293319			0.273819	0.243586			0.410656	0.127918
				0.067318				0.116973		0.0239155		0.130125				0.206409				0.602965		0.180002	0.146316			0.404411	0.377523			0.462731	0.357053
				0.0499039				0.0787952		0.371335		0.064746				0.151541				0.190496		0.204149	0.193629			0.255258	0.695351			0.72655	0.191152
				0.217919				0.279632		0.0864775		0.0781494				0.149363				0.105153		0.0773494	0.155519			0.267112	0.166367			0.152961	0.273809
				0.113376				0.108223		0.100638		0.0823067				0.120567				0.0958411		0.200038	0.387538			0.0724769	0.292225			0.487481	0.584865
				0.458624				0.153579		0.184038		0.109377				0.141216				0.249746		0.768301	0.0543481			0.125913	1.46125			0.657874	0.171055
				0.0296514				0.178119		0.186771		0.117568				0.221799				0.438725		0.104851	0.026557			0.236645	0.129434			0.489072	0.485998
				0.0419744				0.123691		0.110989		0.0778071				0.123346				0.12707		0.171162	0.185195			0.0518613	0.104185			0.219965	0.144309
				0.204262				0.0640379		0.200804		0.223473				0.172099				0.387616		0.100831	0.0821451			0.21492	0.6141			1.25423	0.373354
				0.268573				0.161372		0.362123		0.100058				0.279435				0.350701		0.335375	0.039084			0.191767	0.680367			0.173655	0.181617
				0.305419				0.0933673		0.0674299		0.0752422				0.149802				0.239355		0.474462	0.103409			0.322768	0.688097			0.271176	0.30929
				0.100428				0.0669882		0.217593		0.287653				0.184431				0.196703		0.296169	0.0535948			0.18064	1.92164			0.412838	0.184234
				0.0582772				0.237991		0.125726		0.0926765				0.242286				0.249464		0.265376	0.0672788			0.236417	0.289085			0.275106	0.175856
				0.162727				0.233569		0.664448		0.0636425				0.228769				0.185609		0.0716184	0.0634015			0.412752	0.597218			0.169188	0.0414827
				0.0611566				0.0992835		0.129785		0.0634364				0.11885				0.157078		0.353735	0.192243			0.176136	0.0640202			0.29897	0.281438
				0.150385				0.246719		0.0936623		0.155366				0.28063				0.582683		0.10279	0.0519537			0.24766	0.138324			0.52389	0.135368
				0.0748082				0.579861		0.140106		0.0958389				0.136261				0.266172		0.265416	0.00805909			0.244653	0.168308			0.152997	0.186297
				0.0484443				0.0747504		0.133723		0.0769143				0.137403				0.297487		0.0747391	0.0422798			0.477533	0.331009			0.462672	0.169917
				0.108978				0.185168		0.140985		0.0996664				0.0672064				0.245639		0.165239	0.13344			0.386724	4.47259			0.139215	0.361801
				0.0297434				0.266513		0.323988		0.170661				0.320926				0.230071		0.31587	0.11812			0.0936206	0.103745			0.244589	0.246071
				0.0900463				0.23988		0.366243		0.048235				0.197445				0.68598		0.0965871	0.0336733			0.246226	1.02531			0.17982	0.0717473
				0.0796105				0.146814		0.1163		0.128932				0.228748				0.451539		0.333821	0.816624			0.285339	0.274535			0.427373	0.0895912
				0.0628016				0.149292		0.0382926		0.0448239				0.217331				0.28338		0.332634	0.0771856			0.11042	0.281346			1.54738	0.336669
				0.062768				0.120305		0.377516		0.190974				0.148271				0.171446		1.95467	0.249517			0.154915	0.246879			1.20864	0.161484
				0.0528196				0.109098		0.0480712		0.0851642				0.0829629				0.103489		0.0526649	0.184208			0.123198	0.0598916			0.480609	0.0756318
				0.158629				0.25211		0.226315		0.0497905				0.283367				0.163145		0.0549065	0.0404396			0.223365	0.376738			0.468078	0.257621
				0.224423				0.0746115		0.142332		0.148299				0.239039				0.206584		0.41916	0.163621			0.164952	1.39682			0.10894	0.367676
				0.269392				0.26671		0.0911911		0.309678				0.240147				0.386797		0.138453	0.181825			0.543071	0.940461			0.323586	0.134742
				0.0807281				0.32442		0.427511		0.341986				0.130089				0.145895		0.105716	0.0518006			1.53107	0.320406			0.694725	0.0866254
				0.21036				0.142862		0.474887		0.0386393				0.257763				0.195414		0.304628	0.343498			0.195409	0.270901			0.334283	0.257396
				0.210588				0.173941		0.0993942		0.460716				0.178363				1.03954		0.356606	0.218176			0.465921	0.0720777			0.328428	0.0617223
				0.248141				0.0900974		0.188378		0.135934				0.263876				0.0803091		0.299699	0.299244			0.365548	0.326158			0.289444	0.353315
				0.0680853				0.119769		0.231494		0.172441				0.162781				0.201509		0.346515	0.333061			0.171471	0.0612484			0.544816	0.0679413
				0.057563				0.108606		0.0238707		0.0654351				0.0926821				0.394259		0.453681	0.200583			0.221706	0.0699543			0.758119	0.131346
				0.101653				0.255861		0.104784		0.0983341				0.231884				0.136709		0.128782	0.164663			0.282933	0.216366			0.750642	0.229354
				0.0597578				0.202763		1.22508		0.0592691				0.122836				0.429658		0.282105	0.343593			0.141395	0.0722722			0.222742	0.080706
				0.0795221				0.268044		0.559781		0.162002				0.123202				0.250018		0.205771	0.324709			0.2289	0.328631			0.236249	0.165571
				0.142029				0.128232		0.148854		0.0942742				0.163881				0.28105		0.117003	0.0279931			0.272708	0.352742			0.138057	0.388954
				0.164499				0.0485626		0.101696		0.0697167				0.160522				0.290999		0.244422	0.354808			0.762938	0.140791			0.372103	0.139823
				0.0532566				0.193132		0.11611		0.0608563				0.0683007				0.279233		0.336252	0.172908			0.10446	0.372666			0.211918	0.163139
				0.109893				0.0787963		0.125849		0.0913792				0.130168				0.0889118		0.284958	0.162351			0.102999	0.31211			0.246913	0.435733
				0.111136				0.124042		0.166141		0.0522118				0.112284				0.125083		0.0958389	0.159376			0.243895	0.117538			0.200856	0.134007
				0.0432438				0.0950859		0.141627		0.0555717				0.126514				0.129751		0.418067	0.277732			0.0511775	0.451528			0.591082	0.242099
				0.102629				0.175868		0.232997		0.107297				0.171087				0.335325		0.494492	0.157507			0.14965	0.259077			0.499569	0.0687629
				0.151547				0.172805		0.566462		0.236065				0.16252				0.0812353		0.100728	0.10184			0.0988774	0.770313			0.168898	0.113722
				0.114674				0.117187		0.100039		0.151538				0.105061				0.176062		0.0395602	0.134265			0.43116	0.328822			0.449226	0.370287
				0.0634933				0.107225		0.101421		0.161595				0.226776				0.547838		0.345631	0.24862			0.081258	0.0937638			0.232218	0.24424
				0.0457901				0.141886		0.189869		0.0672316				0.123557				0.137982		0.191846	0.264184			0.501166	0.0845313			0.775193	0.17809
				0.439501				0.164405		0.0603898		0.239956				0.122879				0.418841		0.714987	0.262791			0.225761	0.333153			0.610819	0.0954835
				0.165735				0.186076		0.184941		0.0811772				0.120992				0.200482		0.0570061	0.152544			0.163099	0.475784			1.39086	0.398372
				0.0617881				0.0894424		0.489968		0.0645929				0.147887				0.319033		0.515015	0.0403658			0.0673587	0.242292			2.5511	0.187455
				0.0771131				0.143427		1.01889		0.0824154				0.132021				0.0805976		0.104131	0.0922048			0.266107	0.595257			0.504067	0.114479
				0.0969103				0.114758		0.185138		0.0655295				0.151065				0.0993106		0.370558	0.027639			0.208254	0.108868			0.0925898	0.10715
				0.229822				0.259681		0.205239		0.0488606				0.239064				0.10345		0.578972	0.204187			0.142967	0.374836			1.52155	0.282491
				0.100877				0.177725		0.296141		0.0895098				0.111135				0.574809		0.170052	0.466961			0.128358	0.129495			0.429733	0.333761
				0.0778033				0.0942319		0.145838		0.168128				0.0640381				0.0862607		0.111816	0.0520244			0.216908	0.227351			0.518285	0.153289
				0.0827787				0.23687		0.101772		0.12368				0.0954112				0.461984		0.205446	0.224484			0.256258	0.138618			0.360813	0.117031
				0.0991148				0.135044		0.25788		0.0696628				0.0977537				0.221849		0.137149	0.0549761			0.0463932	0.0588127			0.217937	0.292378
				0.435496				0.0584464		0.25818		0.061483				0.194546				0.111929		0.185563	0.0875126			0.129973	0.367235			0.313399	0.128117
				0.0470765				0.183321		0.061025		0.150252				0.347243				0.116375		0.0579154	0.0755498			0.389834	0.212255			0.484243	0.868827
				0.144985				0.285232		0.071948		0.0872858				0.137271				0.1087		0.318605	0.270363			0.238294	0.0560912			0.371536	0.253639
				0.1637				0.129895		0.1195		0.178214				0.13826				0.100685		0.204687	0.0769553			0.154989	0.327504			0.110216	0.425042
				0.0489032				0.375961		0.686639		0.0594372				0.36076				0.159359		0.0287897	0.0630947			0.0798997	0.278339			1.55236	0.213043
				0.351132				0.241		0.160952		0.0947978				0.106926				0.129812		0.882435	0.57849			0.0955995	0.38479			0.647296	0.589265
				0.171269				0.156762		0.268466		0.134522				0.0765264				0.115189		0.213779	0.0730147			0.13228	0.685116			0.229447	0.205089
				0.221812				0.181905		0.129951		0.0797166				0.15417				0.131663		0.482121	0.121381			0.079505	0.515706			0.0564166	0.0720732
				0.0534702				0.220527		0.186017		0.05257				0.127813				0.450558		0.271647	0.0862387			0.766566	0.534424			0.306279	0.245586
				0.0735899				0.127868		0.322088		0.0553515				0.140785				0.221519		0.191582	0.411736			0.165833	0.299731			1.39978	0.0368762
				0.0893808				0.236868		0.0851105		0.157588				0.147234				0.0707824		0.162236	0.112699			0.0529543	0.114044			0.255886	0.141143
				0.105656				0.154044		0.278629		0.153105				0.0693678				0.261286		0.617212	0.243877			0.269037	0.181278			0.186146	0.341035
				0.153094				0.0727154		0.0722634		0.0609064				0.216193				0.138548		0.0600811	0.0831006			0.370959	0.320006			0.141997	0.170685
				0.305189				0.0754959		0.4423		0.0869688				0.144828				0.186075		0.368795	0.130471			0.384985	0.224112			0.312128	0.162026
				0.0701686				0.144107		0.0796074		0.0543507				0.142771				0.331448		0.0896694	0.2831			0.0835688	0.127332			0.532364	0.404999
				0.133465				0.197832		0.0826227		0.0411844				0.13996				0.161251		0.256284	0.212524			0.131323	0.563635			0.0804133	0.28081
				0.0642394				0.0934864		0.138292		0.094541				0.151519				0.527508		0.13011	0.201036			0.0905395	0.174035			0.368357	0.238728
				0.0803835				0.142871		0.0705884		0.111121				0.0889618				0.144429		0.157353	0.562314			0.249125	0.229393			0.171374	0.655761
				0.102347				0.225745		0.086463		0.0441085				0.192865				0.179169		0.0516642	0.170479			0.0817881	0.295478			0.187006	0.10916
				0.0960314				0.203887		0.279447		0.112822				0.0729808				0.15411		0.0495461	0.0788582			0.505556	0.997998			0.249924	0.135071
				0.0732316				0.122996		0.123805		0.186671				0.337072				0.611958		0.885179	0.167671			0.06882	0.346137			0.265905	0.232003
				0.0459867				0.315314		0.143151		0.241041				0.120371				0.128761		0.574484	0.0443246			0.0769878	0.0668597			0.235367	0.196887
				0.138596				0.0966902		0.556372		0.0465175				0.117412				0.259339		0.342268	0.0943271			0.109852	0.0611432			0.231499	0.0617782
				0.0607974				0.106451		0.0849481		0.103319				0.132147				0.274498		0.193117	0.155068			0.366833	0.346026			0.21613	0.104801
				0.148614				0.100598		0.135529		0.361467				0.0916809				0.293153		0.188674	0.0579506			0.188539	0.105264			0.129398	0.0845615
				0.757589				0.172407		0.317661		0.0549965				0.170652				0.614628		0.093542	0.0446135			0.197861	0.222032			0.319624	0.339833
				0.115814				0.0840926		0.136005		0.0312542				0.223992				0.298527		0.326119	0.174047			0.188663	1.07456			0.0838855	0.10733
				0.0715216				0.17836		0.319816		0.057356				0.0859958				0.486876		0.528478	0.30594			0.210684	0.257698			0.231379	0.389271
				0.076573				0.14275		0.498031		0.0510085				0.321687				0.595997		0.124787	0.0883627			0.127421	1.17032			0.438151	0.266907
				0.191158				0.131383		0.287244		0.196581				0.0967898				0.310134		0.0971282	0.244456			0.101604	0.362875			1.03933	0.0801377
				0.085346				0.0568566		0.227034		0.0583469				0.0597422				0.0955855		0.291044	0.591593			0.029139	0.181915			0.199598	0.125746
				0.351539				0.0974562		0.392712		0.10072				0.0983733				0.330363		0.140106	0.211339			0.186495	0.543524			0.676918	0.25505
				0.210716				0.22842		0.25412		0.0586807				0.147793				0.285378		0.102762	0.0160941			0.315861	0.320264			0.392364	0.401913
				0.10888				0.163935		0.389844		0.180851				0.122948				0.171732		0.251489	0.106269			0.171306	0.267529			0.146674	0.128927
				0.0678438				0.156587		0.361368		0.304757				0.153459				0.0795316		0.139679	1.05311			0.289975	0.198406			0.136907	0.170764
				0.113803				0.0704112		0.334808		0.0998405				0.323428				0.227359		0.0492357	0.190989			0.182556	0.280775			0.456397	0.293608
				0.120861				0.0983084		0.0598967		0.0806273				0.113843				0.265124		0.144048	0.347818			0.119488	0.512239			0.276912	0.269652
				0.0538286				0.299308		0.0691162		0.0744629				0.246779				0.239055		0.476998	0.527676			0.270616	0.339168			0.241699	0.978166
				0.0745533				0.118751		0.134094		0.0875235				0.209231				0.520823		0.339515	0.260795			0.237755	0.0932522			0.115201	0.0400567
				0.0617176				0.161784		0.286494		0.0692947				0.230205				0.268837		0.150659	0.285163			0.0699165	0.385856			1.40181	0.263094
				0.12971				0.0878119		0.134544		0.057725				0.139823				0.895439		0.103151	0.24423			0.051114	0.408485			0.445297	0.30293
				0.157818				0.164267		0.09432		0.111891				0.105602				0.174294		0.265823	0.735628			0.0394412	0.375316			0.330934	0.227438
				0.119528				0.193439		0.0893767		0.0558949				0.158599				0.315094		0.197374	0.355028			0.15718	0.0621422			0.832798	0.176811
				0.0824346				0.263526		0.236654		0.108364				0.117627				0.411996		0.415925	0.111887			0.821436	0.635567			0.26321	0.110346
				0.158792				0.107027		0.221833		0.0691208				0.118539				0.711697		0.203087	0.603248			0.552984	0.512191			0.360515	0.630722
				0.209467				0.0960651		0.121575		0.124911				0.183976				0.422848		0.0763184	0.336817			0.779677	0.21007			0.554859	0.146768
				0.0711411				0.228131		0.152537		0.0482711				0.0428086				0.418237		0.316903	0.80782			0.417375	0.0500168			0.729008	0.296631
				0.138823				0.132678		0.334385		0.128013				0.128858				0.111328		0.230489	0.135811			0.430878	0.147215			0.365261	0.0716329
				0.0641788				0.21711		0.307037		0.0571936				0.263669				0.214904		0.160993	0.116795			0.824401	1.89869			0.255144	0.089233
				0.273483				0.151449		0.178436		0.0554458				0.213513				0.129063		0.125309	0.285061			0.348469	0.110511			1.07001	0.118574
				0.111541				0.11781		0.231101		0.154433				0.0972116				0.196236		0.14868	0.0384041			0.361265	0.117524			0.424863	0.959416
				0.0393464				0.0713746		0.105269		0.108785				0.252736				0.50315		0.194878	0.168166			0.442387	0.14936			0.399542	0.213361
				0.0490079				0.304414		0.181135		0.0667889				0.122131				0.135836		0.691333	0.0456088			1.1808	0.161532			0.636743	0.468679
				0.0889012				0.142184		0.594688		0.157183				0.276816				0.22337		0.494706	0.501803			0.487077	0.225281			0.419815	0.289658
				0.05668				0.203716		0.180083		0.0514304				0.153701				0.40994		0.310021	0.802044			0.46438	0.429543			0.25053	0.0834169
				0.0572214				0.0989191		0.111493		0.0842114				0.122788				0.344629		0.0768922	0.605761			0.117814	0.192776			0.51866	0.100031
				0.0839716				0.213534		0.283294		0.14229				0.17556				0.295375		0.228044	0.446003			0.0375989	0.160989			0.0741831	0.102898
				0.0849728				0.079089		0.0942902		0.117001				0.632857				0.074509		0.196821	3.24662			0.312139	0.165946			0.86969	0.186469
				0.251937				0.187734		0.039397		0.0595581				0.133213				0.193129		0.363383	0.234227			0.346546	0.727934			0.171186	0.095942
				0.0614273				0.0806998		0.119629		0.0566939				0.355623				0.296773		1.06729	0.591266			0.408308	0.0977587			0.12673	0.134808
				0.15553				0.0667514		0.0681762		0.329141				0.159188				0.861944		0.450451	0.0451258			0.131276	0.116506			0.252645	0.108813
				0.116255				0.140076		0.118695		0.0666159				0.206159				0.302278		0.327114	0.270154			0.192422	0.211992			0.451501	0.16204
				0.0602184				0.476402		0.132072		0.0876297				0.064399				0.461027		0.104361	0.134511			0.175928	0.223021			2.41609	0.18527
				0.179241				0.140803		0.220748		0.0654439				0.301442				0.138445		0.26197	0.512367			0.155129	0.255187			0.317034	0.576305
				0.111991				0.160268		0.252471		0.123383				0.0876334				0.720036		0.191256	0.236124			0.337465	0.334206			0.364253	0.175954
				0.0707238				0.136467		0.0935694		0.208007				0.131588				0.401174		0.573476	0.026715			0.12031	0.140335			0.42242	0.334232
				0.0604596				0.0837215		0.248136		0.0990447				0.126273				0.410576		0.0724577	0.0969997			0.149847	0.206179			3.853	0.240869
				0.076475				0.131354		0.147866		0.054865				0.198201				0.116865		0.424721	0.174165			0.198063	0.385739			0.924074	0.0986347
				0.0291024				0.156754		0.0164278		0.179108				0.162932				0.264276		0.35089	0.316068			0.160379	0.144611			0.631981	0.0413393
				0.115453				0.0706162		0.0285527		0.122042				0.148578				0.269009		0.382107	0.0200105			0.403599	0.115429			0.795926	0.591194
				0.0529691				0.163275		0.151723		0.0377468				0.129853				0.400265		0.393753	0.132094			0.317393	0.0428654			0.48287	1.14176
				0.168259				0.0907471		0.116985		0.322742				0.103654				0.266421		0.359094	0.0353086			0.0730046	0.273338			0.13277	1.09734
				0.0540251				0.16774		0.0587366		0.0484993				0.192585				0.177094		0.139411	0.15796			0.140669	0.262994			0.227392	0.564174
				0.0474553				0.0873896		0.0758406		0.630686				0.139115				0.412404		0.661715	0.239583			0.130391	0.722643			0.340962	0.480358
				0.0753258				0.191756		0.207635		0.245931				0.129535				0.199891		0.198198	0.300699			0.153461	0.115596			0.231102	0.17897
				0.140448				0.148088		0.384031		0.0276411				0.174725				0.178603		0.219121	0.334396			0.254032	0.464502			0.54834	0.207411
				0.0841087				0.0731291		0.053578		0.434014				0.16062				0.098187		0.325514	0.121988			0.381179	0.25533			0.496435	0.198074
				0.415901				0.0909341		0.181476		0.0676795				0.411355				0.124393		0.283932	0.169551			0.108353	0.263552			0.297533	0.74308
				0.145814				0.105964		0.223485		0.128158				0.0940735				0.251216		0.242609	0.264006			0.452404	0.134222			0.508677	0.728386
				0.0753335				0.228392		0.544658		0.0455801				0.196579				0.140982		0.0576323	0.123929			0.229729	0.194608			0.284605	0.522768
				0.0442135				0.180479		0.248121		0.134481				0.139859				0.710153		0.0944767	0.702698			0.635549	0.134951			2.27608	0.634674
				0.035553				0.127338		0.0723743		0.108707				0.147049				0.191134		0.107455	0.0876106			0.112008	0.182599			0.725156	0.277646
				0.115092				0.135503		0.158031		0.0749999				0.146167				0.0598835		0.193633	0.171853			0.220727	0.068491			0.229613	0.335412
				0.182269				0.0751723		0.25196		0.865548				0.352092				0.319001		0.0974341	0.0742018			0.274142	0.110052			1.11609	0.405572
				0.277588				0.0808325		0.160931		0.0902455				0.123988				0.130448		0.0293099	0.0474049			0.3379	0.476786			0.223348	0.400475
				0.0764272				0.126929		0.162892		0.185626				0.160426				0.257899		0.0531565	0.0337568			0.27091	0.105225			0.17231	0.588195
				0.186538				0.122344		0.219508		0.0469687				0.18827				0.295929		0.258904	0.131104			0.216881	0.498434			3.35186	0.178267
				0.0766449				0.121755		0.365626		0.0688502				0.315535				0.0620707		0.132599	0.0845256			0.234323	0.138727			1.32954	0.0757018
				0.0642586				0.122689		0.107611		0.0907277				0.134151				0.251955		0.104301	0.138786			0.064885	0.217095			0.968286	0.438396
				0.18557				0.295105		0.0833438		0.0597006				0.126193				0.129252		0.983485	0.017011			0.0859432	0.610089			0.853867	0.55037
				0.224991				0.095409		0.203067		0.12389				0.122664				0.210448		0.0414537	0.0498467			0.232952	0.101912			0.471211	0.453554
				0.0714423				0.223173		0.248402		0.0696729				0.150303				0.0882345		0.204529	0.0181055			0.18149	0.608412			0.340215	0.317063
				0.121592				0.144902		0.224507		0.0770013				0.0938612				0.14082		0.170931	0.0512434			0.322998	0.518739			0.203592	0.059854
				0.106975				0.0537381		0.0960296		0.083389				0.0674161				0.245487		0.412641	0.156307			0.54031	0.103133			1.13879	0.0742897
				0.0718116				0.104023		0.0830798		0.0899655				0.372025				0.370354		0.225326	0.536506			0.234986	0.221873			0.65513	0.0957735
				0.0419646				0.0849461		0.249636		0.105589				0.154137				0.211181		0.896105	0.108624			0.191978	0.817592			0.489033	0.185698
				0.572185				0.150376		0.211849		0.149185				0.0915175				0.72251		0.138911	0.0917463			0.603433	0.25574			0.312352	0.120721
				0.0762562				0.0816938		0.0337713		0.157161				0.172103				0.144996		0.173136	0.34124			0.162592	0.160038			1.4822	0.12342
				0.0193246				0.135374		0.102431		0.207514				0.152257				0.0892415		0.152824	0.319855			0.566764	0.326661			0.119765	0.174249
				0.112633				0.0803015		0.358896		0.427797				0.117942				0.977147		0.34388	0.19619			0.149036	0.387364			0.159705	0.105396
				0.0506253				0.0932477		0.176098		0.248342				0.310998				0.0652078		0.138317	0.45791			0.674212	0.220783			1.86819	0.0606378
				0.0707736				0.22402		0.180107		0.077892				0.138443				0.801868		0.422234	0.138569			0.676877	0.0642944			4.1997	0.241742
				0.122815				0.152151		0.170322		0.0626191				0.0989141				0.325038		0.152254	0.326976			0.231018	0.0696622			0.642101	0.155164
				0.0666255				0.157869		0.258749		0.21186				0.905081				0.111181		0.565659	0.387127			0.257681	0.133831			0.513614	0.0538794
				0.0610794				0.0992583		0.306905		0.156848				0.201347				0.184973		0.131588	0.43009			0.70632	0.288523			0.331023	0.370317
				0.168522				0.102233		0.280229		0.091603				0.136706				0.266192		0.372982	0.413718			0.259845	0.157883			0.703191	0.154764
				0.0697013				0.134569		0.0838425		0.105216				0.0664622				0.337939		0.161848	0.243587			0.274816	0.327818			0.478054	0.261981
				0.0475003				0.169383		0.811809		0.0790721				0.142973				1.12694		0.0557983	0.246915			0.24895	0.14731			0.730408	0.101109
				0.124305				0.115089		0.0806154		0.0352051				0.119877				0.100514		0.510036	0.308641			0.12768	0.370971			0.253349	0.125504
				0.0350062				0.105651		0.494248		0.218976				0.133574				0.313239		0.106465	0.108098			0.0957859	0.111633			0.314444	0.499361
				0.107368				0.135913		0.214423		0.0561293				0.22333				0.0698626		0.278367	0.157603			0.512402	0.242639			0.333727	0.199392
				0.311585				0.104452		0.124746		0.0876264				0.427151				0.351635		0.342537	0.370144			0.253064	0.303231			0.221955	0.31981
				0.122166				0.0855089		0.09748		0.202248				0.231546				0.248008		0.465264	0.10359			0.125614	0.0424915			0.639043	0.166367
				0.0693355				0.137558		0.231017		0.0618563				0.597365				0.667604		0.713801	0.264991			0.0534627	0.0630102			0.302053	0.112891
				0.149859				0.0829805		0.327733		0.110916				0.128208				0.208617		0.693458	0.0539924			0.086874	0.655543			0.192604	0.210526
				0.096894				0.234135		0.207755		0.0986464				0.206144				0.140238		0.2007	0.877257			0.316539	0.121142			0.413015	0.274548
				0.0715871				0.0746732		0.124992		0.061794				0.0779983				0.273889		0.181326	0.267698			0.258552	0.0463047			0.226795	0.0979804
				0.109804				0.0595869		0.568932		0.0651307				0.0648195				0.348448		0.0869047	0.17118			0.0793307	0.186788			0.377022	0.122612
				0.232662				0.173361		0.474262		0.0528648				0.154569				0.310773		0.265559	0.117263			0.348685	0.344407			0.445199	0.501613
				0.219301				0.167508		0.105314		0.0626259				0.0850111				0.248914		0.148232	0.344035			0.0704453	0.0281394			0.549891	0.252613
				0.11295				0.227185		0.278293		0.108221				0.0853218				0.170426		0.405735	0.0757389			0.218998	0.377639			2.96861	0.362387
				0.441339				0.0812031		0.14437		0.0401759				0.257782				0.359822		0.241537	0.275568			0.244109	0.162666			0.481852	0.173491
				0.105465				0.107496		0.116077		0.0434349				0.11541				0.181535		0.0403823	0.190114			0.0634098	0.265143			0.220221	0.114269
				0.0447082				0.166883		0.170071		0.0811844				0.142506				0.0621691		0.117586	0.0453149			0.0895688	0.121218			0.327256	0.120053
				0.0545097				0.150711		0.338501		0.0639277				0.244782				0.364891		0.426376	0.42683			0.0904659	0.200259			0.260409	0.617053
				0.0770108				0.179461		0.129236		0.0659558				0.26422				0.300568		0.259798	0.197894			0.104184	0.320839			0.113396	0.0814259
				0.147711				0.0895797		0.216363		0.0966312				0.0931092				0.423358		0.370301	0.476851			0.452209	0.211304			0.257585	0.32756
				0.159688				0.173034		0.225418		0.120359				0.0947462				0.101693		0.263751	0.0767083			0.0818869	0.226036			0.173417	0.819764
				0.489629				0.114225		0.143833		0.0820189				0.129181				1.02795		0.240498	0.214955			0.273521	0.273546			0.106472	0.149453
				0.0599574				0.152865		0.285612		0.114774				0.0859163				0.730605		0.377041	0.249548			0.107048	0.112263			0.282708	0.389432
				0.113304				0.123786		0.118624		0.232199				0.0865679				0.195821		0.13999	0.454634			0.202678	0.124948			1.00756	0.0625819
				0.0984186				0.118371		0.15266		0.113233				0.0991534				0.163238		0.260753	0.793577			0.175813	0.370233			0.179041	0.141374
				0.185537				0.26205		0.227772		0.12629				0.0463053				0.0939268		0.267865	0.113717			0.0732588	0.354735			0.601505	0.203208
				0.0383705				0.129223		0.329512		0.10837				0.197258				0.14429		0.185898	0.42601			0.0895767	0.18826			0.33652	1.02976
				0.15796				0.222074		0.282869		0.120866				0.107061				0.153525		0.153703	0.226504			0.147945	0.191294			1.15447	0.6977
				0.0726855				0.11564		0.189236		0.161778				0.235477				0.11086		0.060805	0.215258			0.850144	0.0928542			0.293217	0.110569
				0.0423226				0.141937		0.134982		0.587135				0.408737				0.480617		0.112332	0.199591			0.0766184	0.0680023			1.78261	0.0864643
				0.105932				0.16857		0.417645		0.107689				0.224573				0.312693		0.196038	0.228792			0.42985	0.095282			0.238821	0.656181
				0.0701739				0.226202		0.227536		0.0928753				0.395393				0.163898		0.759338	0.0571066			0.422021	0.234525			0.0597326	0.17528
				0.0550837				0.206633		0.13784		0.0828754				0.125326				0.267026		0.096777	0.223216			0.0441665	0.96277			0.122137	0.087049
				0.038357				0.0909776		0.549364		0.384087				0.17977				0.275878		0.218231	0.0859301			0.0904388	0.122985			0.270587	0.271648
				0.599557				0.104704		0.241022		0.170805				0.142856				0.432131		0.0841048	0.201183			0.0659739	0.185817			0.28965	0.254217
				0.194872				0.417971		0.221494		0.11301				0.288639				0.339319		0.161089	0.233373			0.241252	0.390052			0.378767	0.143362
				0.131966				0.224944		0.348631		0.051177				0.390329				0.160022		0.238058	0.185338			0.289698	0.133508			0.315988	0.318553
				0.107024				0.11086		0.399085		0.218136				0.102479				0.0720741		0.256512	0.211768			0.38839	0.410763			0.45237	0.108689
				0.122562				0.137562		0.0670126		0.124307				0.0676164				0.089477		0.469187	0.124802			0.230279	0.254197			0.762584	0.376592
				0.178645				0.321085		0.168828		0.211				0.190552				0.304587		0.368303	0.199678			0.38237	0.350258			0.591314	0.946044
				0.0660278				0.134396		0.221639		0.070478				0.42282				0.411796		1.54248	0.434832			0.47877	0.35181			0.242578	0.0966096
				0.0480065				0.141012		0.0964619		0.0835897				0.158715				0.572911		0.151652	0.349723			0.265112	0.271631			0.494342	0.0552285
				0.223386				0.207636		0.118529		0.0922306				0.125369				0.114374		0.0559619	0.172551			0.47041	0.199038			0.119659	0.707644
				0.143369				0.146678		0.186082		0.199859				0.188127				0.0945832		0.109607	0.254901			0.505345	0.759408			0.13235	0.936417
				0.150959				0.0782293		0.255739		0.112264				0.0944845				0.0972392		0.427343	0.120451			0.107531	0.194705			0.331708	1.06934
				0.0633716				0.143242		0.42281		0.0567408				0.155171				0.658011		0.099629	0.37955			0.142672	0.167192			0.331657	0.125597
				0.0445734				0.115813		0.240738		0.0429515				0.095473				0.359481		0.341867	0.225851			0.343877	0.276931			0.573631	0.293925
				0.0480498				0.128154		0.295431		0.0440823				0.230584				0.148397		0.105484	0.527807			0.582696	0.741985			0.787799	0.297922
				0.236212				0.093623		0.172102		0.15279				0.182123				0.761341		0.232102	0.057941			0.206638	0.0858208			0.633217	0.211863
				0.0715374				0.206372		0.163926		0.0785348				0.172781				0.0570513		0.0767238	0.150182			0.379431	0.0238441			0.410588	0.113081
				0.114578				0.132299		0.277446		0.164752				0.111194				0.432548		0.323463	0.59589			0.128108	0.0936238			0.187345	0.138726
				0.0795151				0.0903121		0.17113		0.120882				0.208015				0.248109		0.281002	0.279647			0.0737434	0.642845			0.409881	0.112966
				0.0788883				0.139509		0.140648		0.0698071				0.149485				0.237063		0.23545	0.959837			0.115475	0.168426			0.534019	0.460055
				0.040651				0.145756		0.130811		0.638569				0.204046				0.215645		0.166458	0.117753			0.209528	0.464738			0.528355	0.138779
				0.0833414				0.0935934		0.104528		0.450777				0.220587				0.250461		0.322264	0.133234			0.519574	0.174585			0.548706	0.138796
				0.0740599				0.110019		0.0961113		0.112251				0.12818				0.100027		0.416168	0.490706			0.29525	0.375831			0.754173	0.162017
				0.0671839				0.103966		0.0278637		0.105715				0.111452				0.52806		0.185177	0.20365			0.0925517	0.103352			0.484397	0.708861
				0.0664889				0.138949		0.146914		0.371212				0.174072				0.167098		0.0903069	0.272462			0.258327	0.308995			0.965557	0.420919
				0.125224				0.110175		0.080291		0.0913207				0.0869975				0.22692		0.290055	0.241895			0.0756489	0.116111			0.506945	0.0843932
				0.112099				0.210585		0.0836493		0.0490609				0.194565				0.163257		0.0957199	0.148456			0.135762	0.0756795			0.336837	0.216423
				0.0496237				0.0774241		0.169293		0.11023				0.175224				0.423701		0.1182	0.471525			0.287963	0.139682			0.26757	0.11354
				0.0585168				0.0773134		0.305084		0.263436				0.126628				0.212214		0.130699	0.19505			0.0306193	0.351899			0.289365	0.276139
				0.14329				0.121418		0.149054		0.0533521				0.372194				0.131686		0.894332	0.0609194			0.267389	0.401209			0.245655	0.423154
				0.133363				0.151686		0.301307		0.0910544				0.192105				0.0487671		0.79035	0.14974			1.30157	0.0595332			0.301782	0.340255
				0.0441117				0.139451		0.15514		0.0885418				0.30698				0.273056		0.265585	0.445873			0.516471	0.164325			0.130844	0.394652
				0.180052				0.194797		0.369422		0.082186				0.0917173				0.316036		0.0946987	0.264561			0.290883	0.0489537			0.169959	0.067777
				0.0760013				0.37761		0.0507564		0.112097				0.095599				0.0745735		0.170166	0.345109			0.386572	0.0977461			0.145372	0.236553
				0.107823				0.133094		0.278464		0.121796				0.121182				0.0304034		0.0786676	0.317209			0.431629	0.330226			0.186088	0.138205
				0.160658				0.111725		0.112566		0.0803994				0.257886				0.309031		0.0902327	0.443682			0.306137	0.146373			0.34846	0.323586
				0.236752				0.0954985		0.111003		0.0943538				0.149837				0.214103		0.148208	0.10516			0.17251	0.112066			0.503867	0.146828
				0.0585264				0.166393		0.151804		0.184282				0.205522				0.155194		0.103124	0.205596			0.115489	0.0265552			0.534922	0.235591
				0.0472829				0.0644093		0.325411		0.131215				0.268335				0.0770596		0.0916845	0.143843			0.0574087	0.165175			0.575896	0.138081
				0.0525933				0.128079		0.093272		0.0450547				0.181124				0.163116		0.307618	0.173902			0.170857	1.55353			0.191534	0.319947
				0.18918				0.136756		0.14649		0.0736316				0.286908				0.434912		0.309019	0.459239			0.310446	0.0910185			0.279181	0.185318
				0.0514838				0.0551248		0.107001		0.0549822				0.245397				0.199275		0.381128	0.318193			0.113757	0.215587			0.19054	0.180376
				0.0734677				0.187314		0.140645		0.0948724				0.315166				0.155676		0.160976	0.188724			0.112316	0.250308			0.196954	0.375894
				0.0468329				0.103563		0.0849411		0.073495				0.270937				0.136718		0.211275	0.138558			0.167563	0.240821			0.566557	0.241528
				0.0531448				0.158354		0.21142		0.161923				0.148758				0.150873		0.518708	0.255241			0.240464	0.181155			0.117579	0.0982577
				0.0703351				0.0839003		0.0840328		0.0888427				0.174661				0.165064		0.0778538	0.188733			0.279554	0.26058			0.867583	0.0766729
				0.122247				0.0730104		0.107984		0.0792814				0.184913				0.18047		0.463231	0.332591			1.19316	0.138701			0.482617	0.369275
				0.0658301				0.0998673		0.132451		0.084352				0.158972				0.240567		0.182869	0.277859			0.504107	0.0922637			0.209222	0.0836407
				0.319265				0.139102		0.055407		0.379872				0.124346				0.174538		0.222697	0.175302			0.187562	0.381066			0.360068	0.0973046
				0.15592				0.078789		0.089842		0.0790663				0.158131				0.17645		0.0885983	0.102787			0.174018	0.20574			0.139236	0.246466
				0.168417				0.157944		0.16968		0.254722				0.136581				0.471606		0.456898	0.487861			0.193468	0.332253			0.222545	0.134932
				0.0771833				0.181646		0.0485137		0.145978				0.18456				0.422162		0.31286	0.618171			0.388342	0.0679813			0.229445	0.14398
				0.0377674				0.131807		0.302729		0.105427				0.307481				0.711362		0.0969815	0.0724262			0.163803	0.090272			0.754603	0.350931
				0.107483				0.0843302		0.435248		0.149258				0.347328				0.229224		0.112213	0.15259			0.146869	0.196171			0.0957583	0.796058
				0.0629783				0.153826		0.162226		0.0757475				0.60543				0.240817		0.196002	0.242805			0.178613	0.322147			0.456499	0.395662
				0.0768993				0.167994		0.267463		0.132772				0.175928				0.306982		0.0722947	1.56018			0.329343	0.638539			0.470172	0.468989
				0.0466602				0.0979239		0.38062		0.363347				0.193287				0.188277		0.112064	0.145771			0.159662	0.0940556			0.290454	0.307089
				0.108708				0.141609		0.174663		0.048105				0.298014				0.333821		0.030305	0.153114			0.61199	0.172447			0.276941	0.206016
				0.288843				0.0633734		0.180073		0.214139				0.279876				0.38837		0.111184	0.141938			0.167408	0.15716			0.551878	0.265551
				0.0726684				0.471342		0.266577		0.13008				0.129976				0.165814		0.278118	0.268148			0.141836	0.414824			0.558979	0.0810416
				0.105106				0.0698814		0.191335		0.0941017				0.149676				0.225352		0.252983	0.149814			0.349013	0.180014			1.16203	0.127254
				0.0410183				0.102576		0.157539		0.116049				0.172471				0.1908		0.321776	0.390444			0.0909831	0.20987			0.381683	0.181179
				0.108694				0.0861688		0.24631		0.0652171				0.110979				0.129611		0.184437	0.546906			0.185875	0.2642			0.334586	0.43817
				0.0488725				0.157042		0.165862		0.0951997				0.248706				0.333374		0.309669	0.192053			0.439	0.28868			0.204919	0.0489908
				0.147659				0.101761		0.122887		0.091128				0.20088				0.171451		0.206886	0.776655			0.315914	0.127996			0.749385	0.0966887
				0.107885				0.0973841		0.209973		0.0367304				0.132982				0.501919		0.325275	0.144947			0.659801	0.197132			0.731764	0.169912
				0.104849				0.124192		0.16687		0.111755				0.0904748				0.154886		0.289419	0.10356			0.118924	0.162865			0.336145	0.12537
				0.209185				0.153485		0.122566		0.146945				0.222794				0.170061		0.0898667	0.146438			0.0938524	0.202526			0.14475	0.200073
				0.0517206				0.213488		0.151653		0.0354216				0.241872				0.187694		0.171056	0.15211			0.084406	0.0978567			0.40438	0.0543904
				0.039357				0.222638		0.149236		0.161				0.088646				0.344327		0.451621	0.351234			0.157189	1.21767			0.530996	0.141072
				0.0581279				0.110073		0.0752074		0.141799				0.120699				0.231042		0.221731	0.270962			0.307769	0.167721			0.204228	0.352312
				0.0825821				0.122962		0.379928		0.1458				0.150795				0.321796		0.0559849	0.28781			0.0921995	0.730956			0.231096	0.173845
				0.0702796				0.178005		0.0537692		0.0591167				0.19295				0.478279		0.231822	0.18326			0.052081	0.138737			0.264541	0.12029
				0.0563644				0.260195		0.262563		0.0349065				0.172003				0.133135		0.112285	0.377053			0.132809	0.183028			1.33609	0.140796
				0.0730672				0.13996		0.119588		0.0729659				0.231079				0.181275		0.897318	0.39536			0.0968045	0.215641			0.373875	0.855991
				0.0667757				0.129347		0.18603		0.150665				0.270529				0.270875		0.435429	0.520978			0.343154	0.809056			0.201659	0.480166
				0.0849512				0.0845222		0.508687		0.0460665				0.129599				0.138462		0.0915718	2.51847			0.132855	0.18261			0.505166	0.080415
				0.0480133				0.129041		0.0506193		0.0688134				0.136683				0.201909		0.147999	0.109381			0.48471	0.311292			0.0699676	0.1323
				0.0948816				0.101305		0.152024		0.258434				0.145655				0.116996		0.279645	0.548072			0.0236144	0.25538			0.521732	0.176894
				0.429879				0.284643		0.352887		0.0488924				0.236338				0.165272		0.235633	0.120873			0.125802	0.394187			0.197925	0.207414
				0.058957				0.14727		0.246171		0.0598606				0.15512				0.178629		0.0373423	0.578931			0.290474	0.0554601			1.64264	0.105649
				0.0516648				0.085496		0.37818		0.104129				0.155541				0.341378		0.211254	0.104589			0.335601	0.831388			0.392224	0.203199
				0.26976				0.0536907		0.194108		0.0920447				0.201736				0.568888		0.549833	0.167668			0.0978479	0.577198			0.180942	0.757516
				0.166601				0.103073		0.132041		0.0731987				0.130998				0.151341		0.944144	0.410945			0.129096	0.0760927			0.1974	0.171091
				0.0577114				0.171547		0.239355		0.117093				0.385472				0.399847		0.297896	0.208695			0.078407	0.201225			0.465834	0.154069
				0.398791				0.0853292		0.151909		0.0639536				0.106469				0.356404		0.0794875	0.820629			0.104651	0.539742			3.49612	0.127552
				0.230037				0.126888		0.237195		0.0749406				0.081723				0.0417765		0.449376	0.464386			0.139442	0.138377			0.121807	2.56912
				0.11641				0.100212		0.196956		0.0834463				0.173776				0.370365		0.430844	0.0921748			0.37515	0.571444			0.532095	0.459827
				0.123155				0.251105		0.116734		0.111199				0.116401				0.214679		0.107891	0.45564			1.55795	0.269597			0.516438	0.214385
				0.0727756				0.112326		0.174241		0.128353				0.152837				0.5958		0.14144	0.517667			0.26597	0.294288			0.0985677	0.347401
				0.158772				0.0882933		0.12838		0.356855				0.129009				0.114256		0.162006	0.13508			0.349181	0.072131			0.268839	1.84745
				0.0660333				0.208053		0.4559		0.0789301				0.0849388				0.267467		0.433635	0.165057			0.164204	0.562201			0.280441	0.273259
				0.0964657				0.155146		0.169853		0.062638				0.121212				0.223469		0.240913	0.146897			0.397251	0.377479			0.174359	0.251422
				0.035513				0.0861964		0.114416		0.118272				0.210997				0.222587		0.331115	0.169932			0.377545	0.109499			1.19531	0.425919
				0.0731237				0.0600621		0.15606		0.102568				0.225984				0.0960671		0.175191	0.116609			0.124462	0.310094			0.267538	0.32003
				0.192174				0.111103		0.297177		0.123337				0.140471				0.215782		0.194373	0.21423			0.209502	0.488252			0.323373	0.49302
				0.0738677				0.173367		0.142463		0.0522246				0.31542				0.137264		0.376141	0.081249			0.0492398	0.272216			1.17908	0.132104
				0.117621				0.0770541		0.0954819		0.049875				0.191822				0.143871		0.229148	0.446381			1.33841	0.133612			0.362997	0.0597583
				0.0560253				0.0764626		0.268788		0.044486				0.232362				0.0758471		0.826893	0.134058			0.0891821	0.136867			0.745077	0.53438
				0.0392642				0.277406		0.615891		0.0805593				0.132409				0.14964		0.562212	0.101176			0.106828	0.16709			0.322266	0.116774
				0.0373584				0.272811		0.132697		0.403391				0.123423				0.254713		0.311402	0.110763			0.0492877	1.00661			0.293462	0.200475
				0.0890437				0.165411		0.198761		0.0628299				0.0826553				0.323632		0.27648	0.414269			0.131841	0.100668			0.502346	0.27799
				0.100325				0.119235		0.219701		0.0749176				0.1845				0.25341		0.439621	0.470078			0.0409117	0.190464			0.529021	0.680098
				0.117561				0.144651		0.0846976		0.0529476				0.220338				0.103365		0.338144	0.556898			0.208138	0.197655			0.74389	0.825285
				0.0739561				0.116302		0.174019		0.0516276				0.182671				0.109228		0.30583	0.0545491			0.0995107	0.117147			1.76438	0.0556881
				0.284574				0.0708953		0.132672		0.0255543				0.112939				0.10455		0.334417	0.15325			0.0494513	0.388718			0.267856	0.226271
				0.180943				0.171564		0.250432		0.0827555				0.0867488				0.24134		0.463213	0.303861			0.0844343	0.305673			0.183424	0.147564
				0.120376				0.112507		0.0483106		0.135714				0.227311				0.226644		0.264105	0.661725			0.434744	0.274123			0.276188	0.453504
				0.13188				0.135682		0.279956		0.0507209				0.0483178				0.151423		0.193406	0.19885			0.169429	0.0961775			0.546423	0.153288
				0.0857534				0.185955		0.173418		0.0533938				0.0592101				0.33727		0.27711	0.269482			0.607631	0.357958			0.418003	0.131025
				0.106568				0.374735		0.335135		0.100823				0.0557638				0.263603		0.0616776	0.166754			0.35615	0.393105			0.124084	0.112827
				0.13684				0.113055		0.286555		0.115906				0.0959441				0.151148		3.44166	0.301132			0.143627	0.185674			0.0952266	0.159516
				0.0561917				0.218382		0.197448		0.0584291				0.104869				0.344438		1.3372	0.753219			0.406425	0.216388			0.150618	0.226986
				0.0552824				0.11449		0.189807		0.0999163				0.116834				0.358013		2.2438	0.136547			0.239687	0.406837			0.148105	0.82929
				0.0518058				0.111036		0.0848976		0.112202				0.106717				0.301202		0.358957	0.0679286			0.243178	0.0757835			0.225101	0.244976
				0.0749989				0.230135		0.349572		0.2341				0.330848				0.329126		0.258056	0.292092			0.111163	0.0818404			0.20567	0.512974
				0.238445				0.10744		0.153469		0.189789				0.208515				0.291437		0.240119	0.154349			0.242791	0.124012			0.0767795	0.0754815
				0.0519649				0.152061		0.0490319		0.120586				0.282539				0.273826		0.112599	0.252546			0.292463	0.283343			0.851143	0.257961
				0.0481141				0.154763		0.204961		0.0710256				0.18196				0.212		0.303675	0.222315			0.427515	0.588227			0.940418	0.164451
				0.0474796				0.0990693		0.142723		0.106979				0.112499				0.407866		0.0920492	0.804998			0.0832419	0.0568023			0.252172	0.472864
				0.128652				0.0933092		0.195094		0.0420523				0.103281				0.133498		0.121939	0.199444			0.838723	0.779383			0.535948	0.097936
				0.0975012				0.0983746		0.117207		0.0591079				0.150151				0.356274		0.908753	0.42439			0.144334	0.39727			0.391872	0.253441
				0.0455428				0.125476		0.20882		0.0528264				0.138035				0.344921		0.16499	0.262033			0.230266	0.189683			0.223527	0.58348
				0.271182				0.469634		0.15529		0.129715				0.132374				0.15268		0.784117	0.153491			0.327705	0.247903			0.300308	0.507618
				0.0618774				0.0576457		0.215403		0.125245				0.118768				0.271552		0.505329	0.0920322			0.0635095	0.156615			0.273825	0.33998
				0.0903085				0.112192		0.22353		0.170167				0.37004				0.184209		0.10114	0.101195			0.271271	0.0670571			0.222358	0.361958
				0.0377355				0.175507		0.167093		0.144546				0.277358				0.185784		0.100659	0.334302			0.59828	0.21551			0.15379	0.144766
				0.116541				0.430483		0.71085		0.0597959				0.121012				0.481999		0.0825666	0.285677			0.0434796	0.0948907			0.473213	0.549424
				0.0888946				0.101375		0.242161		0.0956078				0.16095				0.102557		0.312888	0.450765			0.138878	0.260493			0.280472	0.197768
				0.0738405				0.208366		0.229925		0.134691				0.132084				0.165769		0.554521	0.665558			0.165971	0.0900724			0.226572	1.9702
				0.0542378				0.114039		0.101207		0.0493277				0.05519				0.429345		0.19428	0.27042			0.357104	0.579482			0.171597	0.177488
				0.0775926				0.0997577		0.566718		0.194				0.141891				0.363418		0.494606	0.622115			0.714526	0.181739			0.283912	0.0991439
				0.184831				0.0877137		0.161344		0.10552				0.196963				0.113766		0.40988	0.299203			0.148573	0.178956			0.180619	0.154224
				0.219978				0.103118		0.173438		0.168977				0.151273				0.235077		0.459336	0.0694108			0.242192	0.340325			0.818102	0.493939
				0.116514				0.474753		0.101186		0.0569695				0.125628				0.18841		0.343422	0.614503			0.139476	0.257827			0.479345	0.566235
				0.116744				0.0844195		0.279636		0.290334				0.104211				0.33062		0.505483	0.413741			0.353513	0.21331			0.968517	0.200404
				0.12296				0.0854163		0.137424		0.0837948				0.129761				0.272045		0.254973	0.186926			0.178349	0.402075			0.602867	0.0733338
				0.150547				0.135564		0.522373		0.551421				0.393671				0.412084		0.666834	0.286182			0.117369	0.577897			0.299414	0.352061
				0.0955235				0.0600666		0.195121		0.0505758				0.254765				0.116612		0.413636	0.24929			0.249137	0.660771			0.374722	2.27985
				0.126547				0.0824046		0.202638		0.0626373				0.55749				0.512226		0.446658	0.136699			0.645696	0.183051			1.07446	0.109796
				0.0535025				0.145288		0.444945		0.0654785				0.139688				0.42526		0.0796958	0.154107			0.38344	0.108477			0.445838	0.250945
				0.0814683				0.0594326		0.141007		0.067391				0.11788				0.277271		0.09111	0.127049			0.163467	1.21719			0.653893	0.122429
				0.0815609				0.289153		0.090143		0.101805				0.140597				0.326713		0.131156	0.33668			0.537923	0.106749			0.481519	0.283917
				0.059799				0.261191		1.13073		0.101731				0.103797				0.146963		0.29286	0.374044			0.107326	0.190775			0.40539	0.203083
				0.378803				0.272315		0.261695		0.0408231				0.239815				0.257932		0.228891	0.570063			0.191493	0.215069			0.282248	0.32575
				0.245417				0.182046		0.139254		0.120914				0.122199				0.0703613		0.0838326	0.231601			0.459136	0.365745			0.588411	2.19354
				0.0510497				0.133891		0.103897		0.434719				0.109634				0.436911		0.202749	0.212674			0.411923	0.434095			0.534796	1.00011
				0.0562122				0.120476		0.0976891		0.0475464				0.111175				0.0769394		0.106235	0.0362021			0.0495997	0.221657			0.71218	0.0309105
				0.129494				0.196332		0.270829		0.121785				0.17121				0.151594		0.221923	0.458561			1.06091	0.219697			0.131596	0.0758721
				0.0562784				0.133151		0.0963501		0.0780367				0.325567				0.338775		0.191921	0.179521			1.15101	0.138034			0.191431	0.108791
				0.0760891				0.104878		0.486511		0.0538807				0.110025				0.20426		0.563837	0.387007			0.3872	0.151126			0.659619	0.218111
				0.109436				0.127801		0.0536002		0.083594				0.112816				0.306543		0.413774	0.189665			0.120314	0.431128			0.442354	0.162094
				0.294659				0.320107		0.104124		0.0678181				0.226222				0.159188		0.551461	0.297818			0.328569	0.485759			0.0562044	0.175701
				0.263909				0.119129		0.293748		0.142659				0.143868				0.167969		0.392525	0.227967			0.124287	0.0603829			0.405023	1.06068
				0.0513989				0.124818		0.192024		0.152417				0.167722				0.415799		0.687939	0.1045			0.252951	0.133331			0.416555	0.583968
				0.157676				0.245909		0.146852		0.0875745				0.165353				0.438739		0.182911	0.790367			0.114302	0.118434			0.944722	0.322306
				0.111346				0.0816119		0.173807		0.110704				0.200714				0.0984029		0.673463	0.234646			0.0749922	0.212747			1.35918	0.171812
				0.0347936				0.0836621		0.400377		0.073894				0.127891				0.547492		0.427694	0.253729			0.0973812	0.409551			0.943209	0.303277
				0.0489871				0.115176		0.160192		0.0827654				0.346459				0.428984		0.112981	0.228218			0.202557	0.184669			0.49594	0.117697
				0.0792813				0.325803		0.400354		0.214811				0.157092				0.215728		1.56024	0.438869			0.152739	0.0334451			0.43838	0.223596
				0.0501801				0.294469		0.0753539		0.125938				0.0797421				0.286351		0.138042	0.207088			0.177617	1.06585			0.489003	0.0659262
				0.0566817				0.136168		0.121404		0.0878045				0.231354				0.150971		0.165525	0.144785			0.092835	0.221235			0.504393	0.0967224
				0.0752845				0.180744		0.0848827		0.0898063				0.0834669				0.692197		1.55432	0.156642			0.396689	0.123664			0.24911	0.332414
				0.0986798				0.117481		0.452001		0.0627909				0.118606				0.172913		0.162141	0.0972369			0.188371	0.102331			0.119909	0.439494
				0.0582362				0.0773164		0.161366		0.0491066				0.176425				0.133399		0.157301	0.299684			0.132934	0.179561			0.361674	0.704582
				0.197198				0.170258		0.144832		0.0834233				0.248523				0.544238		0.372007	0.378497			0.296924	0.112296			0.252826	0.392552
				0.431886				0.122486		0.0953765		0.225086				0.135787				0.0907762		0.171782	0.151362			0.066695	0.719678			0.372601	0.0822113
				0.109652				0.171735		0.217778		0.0700704				0.166813				0.144754		0.237342	0.474927			0.0996673	0.0951168			0.437375	0.265563
				0.199505				0.179343		2.43473		0.131538				0.0758476				0.249903		0.0900859	0.360597			0.316087	0.15579			1.27212	0.0919929
				0.0846802				0.252582		0.162552		0.111019				0.15762				0.115836		0.263529	0.258069			0.0987553	0.138522			0.450889	0.238719
				0.0639066				0.262867		0.10011		0.0939853				0.0765924				0.439856		10.1006	0.377611			0.0755479	0.566129			0.419144	0.285096
				0.0525574				0.0819632		0.302033		0.214945				0.21121				0.204715		0.145818	0.263782			0.29612	0.514681			0.170146	0.168304
				0.306386				0.469876		1.21498		0.125732				0.0381956				0.0784757		0.403357	0.0938932			0.417257	0.0994341			0.501461	0.158615
				0.173981				0.0718498		0.689103		0.0569176				0.214599				0.682133		0.11501	0.419683			0.0606156	0.141554			0.324667	0.178959
				0.107819				0.12345		0.0730491		0.0571083				0.0879563				0.423823		0.59412	0.143202			0.163563	0.314063			0.238937	0.0913926
				0.343878				0.115322		0.307034		0.117349				0.23821				0.409027		0.531753	0.0923707			0.115845	0.555784			0.381093	0.21088
				0.136459				0.21988		0.232452		0.237527				0.127504				0.155325		0.882137	0.201899			0.391192	0.740205			0.528245	0.123341
				0.0644818				0.154605		0.140844		0.139573				0.114355				0.636005		0.368237	0.22394			0.101313	0.415806			0.325794	0.239857
				0.116689				0.0929339		0.326262		0.0669945				0.145009				0.104626		0.141104	0.532276			0.179369	0.128006			0.216838	0.287188
				0.0570338				0.0667431		0.168296		0.155305				0.10361				0.0926009		0.0383539	0.196532			0.229598	0.0537475			0.205678	0.099383
				0.0373184				0.122957		0.0464185		0.0348388				0.135165				0.11012		0.187051	0.130053			0.326508	0.719859			0.520778	0.211445
				0.17993				0.169882		0.0839352		0.130635				0.129595				0.388202		0.129067	0.248492			0.123701	0.106981			0.127376	0.046361
				0.0558116				0.163669		0.203728		0.0808253				0.16745				0.20021		0.0370367	0.188969			0.423613	0.277417			0.923557	0.281705
				0.0467656				0.123316		0.302212		0.0644823				0.12029				0.148589		0.464506	0.119106			0.645488	0.358979			0.572417	0.392186
				0.0720566				0.144395		0.19764		0.126236				0.175405				0.284858		0.152659	0.555443			0.192944	0.22219			0.475159	0.146132
				0.359597				0.136596		0.211717		0.201458				0.15821				0.883656		0.0859369	0.10893			0.0940562	0.194263			0.329925	0.071079
				0.25617				0.166546		0.336509		0.167799				0.162813				0.144236		0.353139	0.584128			0.0421937	0.664687			0.106911	0.467371
				0.0746987				0.399448		0.0704723		0.0796096				0.114974				0.353542		0.393606	0.0522723			0.109588	0.370605			0.197863	0.0677265
				0.0429772				0.127268		0.0829739		0.088574				0.101039				0.119866		0.154178	0.402929			0.234186	0.18152			0.392254	0.343026
				0.130687				0.106515		0.120429		0.171366				0.158618				0.192403		0.947648	0.510237			0.0823492	0.442756			0.272523	0.13767
				0.285161				0.209295		1.20176		0.0571637				0.121322				0.451952		0.337926	0.253617			0.101921	0.107635			0.468533	0.201014
				0.094728				0.253557		0.151746		0.0398404				0.242323				0.451473		0.184033	0.163261			0.250323	0.785027			0.345922	0.271696
				0.0580897				0.171321		0.178117		0.111362				0.168382				0.148918		0.179684	0.033644			0.199087	0.300421			0.236396	1.05099
				0.0744983				0.339905		0.337489		0.124502				0.0912734				0.564872		0.796465	0.289288			0.0725887	0.205017			1.01667	0.19792
				0.128063				0.190662		0.131864		0.0523056				0.140864				0.074686		0.604541	0.426022			0.412166	0.375179			0.250615	0.140479
				0.0543027				0.293242		0.0765177		0.0792258				0.108967				0.071067		0.39948	0.166976			0.0698805	0.174322			0.170463	0.107931
				0.115958				0.256384		0.157803		0.0805271				0.0653015				0.102377		0.461995	0.147634			0.159886	0.0830446			0.474939	0.0437554
				0.117958				0.076364		0.100728		0.201591				0.145363				0.144		0.47662	0.127095			0.193449	0.0903175			1.23692	0.160083
				0.0554895				0.133048		0.069951		0.0764422				0.145936				0.196674		0.760834	0.201501			0.491252	0.550808			0.29605	0.229273
				0.0801134				0.371693		0.180429		0.0946146				0.13519				0.19732		0.247056	0.0567285			0.101046	0.332251			0.161213	0.379851
				0.301008				0.195956		0.132128		0.145338				0.0768357				0.250728		0.556357	0.307674			0.0756883	0.47187			0.0961117	0.207635
				0.0547734				0.194246		0.293129		0.118284				0.143351				0.863589		0.0327019	0.082735			0.282609	0.117192			0.88762	0.0310688
				0.090936				0.176241		0.212834		0.0904504				0.125055				0.320291		0.312309	0.20132			0.308302	0.0968774			0.130717	0.288229
				0.18223				0.177466		0.50738		0.0311227				0.0940471				0.390829		0.725801	1.96782			0.452596	0.25689			0.168055	0.197484
				0.125674				0.219017		0.0846838		0.162436				0.164134				0.288396		0.843777	1.1799			0.127251	0.0305085			0.230906	0.121854
				0.159065				0.105246		1.00945		0.0475352				0.0777288				0.130416		0.457876	0.219115			0.16591	0.1044			0.160403	0.0593269
				0.0711191				0.0860069		0.377543		0.116173				0.130304				0.311516		0.226228	0.212539			0.169092	0.179132			0.318668	0.265121
				0.0895391				0.293453		0.105983		0.117891				0.264718				0.098612		0.0836749	0.221958			0.0774579	0.376639			1.06198	0.378816
				0.0762802				0.0905301		0.20536		0.0805068				0.097795				0.125951		0.411409	0.450131			0.216493	0.17686			0.408784	0.301399
				0.0713101				0.218417		0.286864		0.0677532				0.137566				0.134929		0.957317	0.0984245			0.116857	0.260858			0.105671	0.45913
				0.113735				0.106187		0.155407		0.0851398				0.0723363				0.380727		0.0662714	0.0745889			0.154219	0.181104			0.754241	0.567035
				0.123067				0.185009		0.0975931		0.0691355				0.107373				0.505708		1.04572	0.182642			0.289225	0.159679			0.254835	0.355382
				0.139067				0.149694		0.193995		0.204281				0.205506				0.16792		0.261764	0.1436			0.150421	0.302094			0.426524	0.812081
				0.0565077				0.0705024		0.183841		0.0790111				0.0987353				0.148552		0.134981	0.0871196			0.15177	0.290278			0.151505	0.160366
				0.0447941				0.141486		0.164437		0.150362				0.100772				0.24039		0.241764	0.111951			0.228316	0.0621739			0.122576	0.331926
				0.0641462				0.362605		0.104921		0.203378				0.18995				0.293078		0.144307	0.1894			0.217069	0.360989			0.154586	0.166017
				0.0847115				0.072428		0.149804		0.0750244				0.503426				0.13382		0.644556	0.20771			0.171334	0.326363			0.37805	0.0621363
				0.194285				0.169558		0.156343		0.145021				0.194238				0.149853		0.164058	0.359941			0.296952	0.102655			0.104116	0.278342
				0.0787406				0.532311		0.178424		0.115332				0.216349				0.198699		0.320169	0.314884			0.0722784	0.173183			0.247394	0.656571
				0.0750824				0.166734		0.11193		0.0831096				0.129439				0.154647		0.24568	0.16335			0.163197	0.0996263			0.222823	0.152283
				0.0627452				0.146153		0.0873455		0.21164				0.151296				0.535927		0.215441	0.282981			0.108522	0.302628			0.247101	0.597821
				0.0748589				0.10667		0.392216		0.279488				0.31708				0.443193		0.179539	0.149607			0.157987	0.739679			0.180557	0.060382
				0.0712621				0.241915		0.0862769		0.0499578				0.154917				0.0746257		0.232039	1.09692			0.289027	0.242975			0.137573	0.0422263
				0.488415				0.142201		0.110863		0.105595				0.128213				0.204479		0.247298	0.302701			0.11856	0.233327			0.2449	0.319448
				0.262611				0.0810509		0.101653		0.0780734				0.223488				0.120852		0.258353	0.269924			0.103754	0.375666			0.22794	0.214654
				0.355342				0.0757418		0.386537		0.0652323				0.091629				0.205619		0.379478	0.181279			0.264368	0.0527853			0.293077	0.262007
				0.11956				0.0976455		0.0915367		0.0850283				0.240782				0.294324		0.153059	0.2691			0.174963	0.108998			0.529519	0.341294
				0.0780958				0.487055		0.043719		0.0714742				0.257431				0.0889785		0.112097	0.321821			0.332729	0.458734			0.422445	0.222305
				0.242735				0.13437		0.198719		0.123866				0.0735574				0.132187		0.296682	0.235828			0.166677	0.261503			0.125646	0.0989725
				0.116325				0.157255		0.175063		0.070624				0.404329				0.179357		0.213087	0.394308			0.212946	0.254064			0.269685	1.34323
				0.126461				0.216008		0.186251		0.0861735				0.0669669				0.251363		0.345419	0.195966			0.695877	0.138291			0.790929	0.587685
				0.0977848				0.240501		0.111343		0.120215				0.0984974				0.155352		1.40698	0.447744			0.138705	0.23263			0.226446	0.63258
				0.0955226				0.084273		0.444127		0.156919				0.208059				0.819117		0.115965	0.0573001			0.284275	0.132197			0.277637	1.30563
				0.123117				0.0932252		0.323242		0.0753423				0.169727				0.599255		0.19916	0.070892			0.446968	0.227273			0.871926	0.150806
				0.0533564				0.0787322		0.311073		0.0903293				0.251018				0.236559		0.103132	0.48821			0.171853	0.0774193			0.187421	0.301609
				0.0526867				0.103285		0.228258		0.0342226				0.0804115				0.848899		0.933008	0.320789			0.0919237	0.144314			0.255407	0.217577
				0.0867256				0.153467		0.160486		0.172687				0.238563				0.300943		0.262948	0.386812			0.0872757	0.101877			0.398279	0.140777
				0.0832816				0.179016		0.2071		0.190732				0.171236				0.187539		0.123355	0.382553			0.050156	0.178201			0.103397	0.0663639
				0.137837				0.121147		0.0767443		0.0456324				0.100057				0.56726		0.328328	0.515217			0.161532	0.165628			0.282729	0.23662
				0.172887				0.222193		0.177242		0.0454341				0.110608				0.220379		0.153597	0.849535			0.176767	0.390594			0.177209	0.627766
				0.0662771				0.125818		0.270588		0.11634				0.205337				0.242705		0.134694	0.250326			0.14103	0.0689026			0.242408	0.195276
				0.0852358				0.152959		0.21573		0.125064				0.112041				0.62719		0.135389	0.50594			0.251123	0.132864			0.313746	0.173484
				0.199827				0.163255		0.370438		0.160909				0.0973681				0.819465		0.108138	0.346888			0.0419574	0.180161			1.28532	0.157214
				0.0981009				0.140157		0.104998		0.270329				0.0584602				0.49885		0.137821	0.185188			0.0300917	0.169256			0.388156	0.336852
				0.117059				0.220814		0.329292		0.0519899				0.14824				1.85347		0.185727	0.981089			0.272233	0.203848			0.230213	0.834043
				0.294896				0.0907816		0.161972		0.108111				0.190043				1.05795		0.21781	0.358686			0.0627638	1.75401			0.389937	0.217428
				0.0261343				0.158445		0.427746		0.235016				0.389389				1.36503		0.212937	1.47835			0.12218	0.110051			0.438718	0.149521
				0.104788				0.207225		0.107698		0.0573236				0.158396				0.993261		0.340619	0.696552			0.4633	0.129849			0.485048	0.308966
				0.143671				0.323958		0.0934624		0.0719444				0.241619				1.02331		0.593406	0.229905			0.129982	0.0983611			0.856882	0.287819
				0.0544716				0.140313		0.0520132		0.237239				0.168676				0.936959		0.0815023	0.235488			0.106608	0.245484			1.36629	0.108028
				0.146099				0.364504		0.130322		0.0774197				0.0661977				0.896274		0.156677	0.616055			0.112264	0.0946572			0.102019	0.066929
				0.17597				0.16845		0.131806		0.0635856				0.180709				0.312439		0.420551	0.171276			0.266068	0.131372			0.3595	0.353752
				0.0977807				0.0738126		0.240391		0.350178				0.319269				0.69444		0.16379	0.100177			0.702448	0.0874347			0.242072	0.207622
				0.136309				0.150291		0.208792		0.0590764				0.252822				1.29117		0.33537	0.908608			0.150738	0.1831			0.301202	0.0407317
				0.394286				0.136895		0.0331613		0.031622				0.149731				0.107723		0.105255	0.193588			0.298094	0.159707			0.224575	0.165777
				0.104071				0.0575257		0.131531		0.141661				0.422595				0.099078		0.2536	0.597459			0.258677	0.395946			0.561271	0.827026
				0.0777932				0.156865		0.0773362		0.0755285				0.151333				0.104354		0.334761	0.096074			0.207907	0.311469			1.02877	0.137129
				0.473671				0.16802		0.470481		0.124829				0.215795				0.377294		0.223443	0.115869			0.125441	0.381258			0.44694	0.10943
				0.174747				0.262413		0.381829		0.0610751				0.165205				0.116099		0.114884	0.251249			0.183217	0.448929			0.427438	0.112036
				0.103688				0.192883		0.218965		0.0571198				0.230785				0.249041		0.315247	0.38416			0.11325	0.465547			0.502972	0.285344
				0.0991997				0.0570794		0.221156		0.0738444				0.252568				0.235884		0.375553	0.175066			0.113362	1.04776			0.31807	0.13204
				0.090234				0.156349		0.0553631		0.153353				0.156945				0.160784		0.335409	0.18549			0.0453973	0.217728			0.848223	0.515455
				0.0998654				0.129183		0.109765		0.102556				0.146757				0.268553		0.355604	0.23911			0.0867847	0.249667			0.435893	0.171385
				0.125872				0.206414		0.131216		0.1328				0.16701				0.142285		0.125394	0.190044			0.0348551	0.110862			0.250116	0.735395
				0.108864				0.124513		0.0683897		0.0617516				0.0647454				0.153521		0.104916	0.343511			0.06072	0.180348			0.240692	0.0907656
				0.0833318				0.149143		1.73223		0.0350997				0.252402				0.284606		0.284179	0.445165			0.276879	0.216463			0.74889	0.102335
				0.0843983				0.177928		0.137199		0.0588831				0.103932				0.475858		0.0924659	0.158556			0.132988	0.227618			0.293133	0.311352
				0.159677				0.116593		0.43697		0.0884128				0.231834				0.358328		0.741494	0.0632323			0.192378	0.466321			0.275165	0.110777
				0.0793469				0.132961		0.127636		0.0556912				0.11677				0.141208		0.168946	0.201569			0.086219	0.193252			0.218667	0.355455
				0.10659				0.100035		0.235847		0.104098				0.0732127				0.222522		0.218584	0.151639			0.121253	0.144451			0.341365	0.228484
				0.0482879				0.138348		0.34997		0.0881671				0.233816				0.189559		0.25601	0.125093			0.194723	0.162202			0.743425	0.0930641
				0.0738973				0.12641		0.301409		0.0879376				0.0956793				0.427948		0.216299	0.171421			0.410663	0.189665			0.159564	0.209756
				0.0538886				0.159217		0.282061		0.0337153				0.105263				0.112514		0.145131	0.117679			0.0931998	0.983095			0.406137	0.0953497
				0.184932				0.272283		0.357418		0.182104				0.126722				0.680592		0.279277	0.487233			0.297993	0.0707562			0.249199	0.425639
				0.216523				0.060164		0.162831		0.0505232				0.14582				0.350774		0.489898	0.197747			0.295035	0.0561527			2.18415	0.142203
				0.152862				0.116738		0.0716509		0.0816108				0.176266				0.27981		0.653696	0.108035			0.24224	0.135211			0.487345	0.477503
				0.0781494				0.220305		0.0896658		0.0370264				0.133974				0.129223		0.129127	0.091967			0.194987	0.110109			0.149594	0.289028
				0.0631802				0.11085		0.23752		0.116611				0.137078				0.288568		0.368633	0.365529			0.159756	0.159928			0.239498	0.0740442
				0.14489				0.0863233		0.675159		0.0564099				0.0844088				0.179087		0.461953	0.181193			0.0807146	0.143712			0.207289	0.466806
				0.21241				0.121577		0.204367		0.0303287				0.570992				0.179341		0.0609094	0.220954			0.0348845	0.557992			0.324824	0.103503
				0.105299				0.0852009		0.249449		0.108126				0.666497				0.240552		0.0660138	0.0720371			0.457733	0.196072			0.959873	0.207549
				0.254134				0.117437		0.217102		0.302512				0.165145				0.170846		0.166261	0.169265			0.0890275	0.0658486			0.263154	0.0958832
				0.29025				0.0942144		0.284206		0.0845141				0.0905073				0.0998406		0.151496	0.233606			0.154114	0.0860849			0.145426	0.0793104
				0.371409				0.227195		0.14183		0.463511				0.286129				0.514304		0.154625	0.193529			0.303956	0.0634277			0.621993	0.158141
				0.410994				0.0832307		0.14781		0.125566				0.145654				0.44481		0.22219	0.171004			0.348289	0.135779			0.52786	0.122591
				0.057452				0.081308		0.162817		0.104153				0.156299				0.220561		0.487866	0.297666			0.131389	0.29896			0.209126	0.112875
				0.0885735				0.179852		0.123399		0.0815995				0.0895539				0.245593		0.675128	0.18069			0.0785125	0.317451			0.376085	0.194569
				0.269577				0.118386		0.132398		0.0862625				0.667327				0.547456		0.132087	0.280382			0.18817	0.132671			0.41459	0.175544
				0.218939				0.158181		0.262149		0.210184				0.132562				0.306058		0.130792	0.103243			0.0871137	0.0893193			0.442092	0.114457
				0.0974744				0.208353		0.174304		0.135842				0.18476				0.363623		0.202257	0.224104			0.207753	0.177733			1.19078	1.28768
				0.0506171				0.100338		0.0668398		0.116157				0.078306				0.441846		0.517825	0.15941			0.571992	0.0532379			0.176943	0.15505
				0.165219				0.389119		0.270034		0.079786				0.0983242				0.434625		0.894113	0.229653			0.132135	0.308875			0.454527	0.275364
				0.147929				0.133629		0.164408		0.0918935				0.166632				0.887536		0.197188	0.0584921			1.2207	0.173			0.47391	0.180437
				0.074417				0.0923902		0.05946		0.177725				0.141112				0.12597		0.388182	0.17181			0.383469	0.166294			0.170911	0.261736
				0.076191				0.121491		0.0939488		0.0431129				0.157935				0.143506		0.303455	0.360499			0.281771	0.400774			0.219798	0.107307
				0.220754				0.212253		0.135961		0.10567				0.244842				0.131482		0.281776	0.126093			0.325606	0.347057			1.325	0.145358
				0.0724965				0.13344		0.0677198		0.113237				0.131688				0.674224		0.288634	0.170676			0.0968624	0.0885722			0.242356	0.12108
				0.0812742				0.206752		0.166447		0.0476099				0.120897				0.120552		0.341577	0.238287			0.27154	0.08344			0.229325	0.164788
				0.0775648				0.129012		0.17356		0.501039				0.125555				0.241036		0.360542	1.28384			0.190227	0.206609			0.320612	0.186928
				0.0727069				0.136533		0.155305		0.163399				0.0924476				0.121157		0.118626	0.148982			0.419734	0.16083			1.18033	0.149635
				0.0711265				0.107358		0.138723		0.101499				0.0915798				0.120575		0.158331	0.680439			0.110021	0.11463			0.400397	0.206026
				0.084099				0.136935		0.184853		0.219661				0.117415				0.175262		0.897701	0.115988			0.152531	0.183848			0.370964	0.298611
				0.0593704				0.0844228		0.229092		0.151077				0.192335				0.263837		0.168658	0.279516			0.401721	0.439675			0.323861	0.157026
				0.0908293				0.137268		0.361751		0.0642219				0.16874				0.498204		1.15966	0.146602			0.145252	0.110126			0.377617	0.32488
				0.151632				0.0658222		0.168567		0.139988				0.0961137				0.472578		0.505229	0.291371			0.0246651	0.169979			0.479667	0.0541809
				0.0969643				0.356795		0.135266		0.102682				0.158216				0.106963		0.209827	0.209968			0.13632	0.237781			0.648171	0.325474
				0.122505				0.088675		0.0889506		0.0761178				0.0999699				0.140353		0.108419	0.522884			0.05279	0.0658841			0.303556	0.262397
				0.0462846				0.440868		0.0649846		0.0925676				0.387221				0.212574		0.0984853	0.20609			0.297257	0.2398			0.444141	0.150612
				0.0775191				0.117111		0.118874		0.0600358				0.163694				0.145352		0.452813	0.272331			0.641724	0.121884			0.392241	0.136696
				0.12113				0.080233		0.271525		0.0569603				0.127541				0.694553		0.268654	0.18184			0.0451583	0.0565997			0.801524	0.226759
				0.1275				0.149418		0.0825476		0.0598773				0.176663				0.812446		0.0741086	0.601672			0.273826	0.406929			0.293424	0.11437
				0.148423				0.303416		0.24254		0.0977457				0.066674				0.114795		0.246688	0.149935			0.517547	0.29888			0.566561	0.237337
				0.105902				0.0729455		0.179699		0.136806				0.0418586				0.358086		0.586553	0.203593			0.33539	0.0986758			0.761727	0.142211
				0.0710872				0.133409		0.372912		0.053792				0.110283				0.109567		0.224597	0.711903			0.574517	0.403282			0.302689	0.16085
				0.12094				0.261627		0.183783		0.0651379				0.379091				0.423146		0.0770772	0.300007			0.347893	0.188902			0.546023	0.13707
				0.0628898				0.120304		0.0641806		0.0587613				0.0902367				0.233496		0.052717	0.315002			0.108789	0.444094			0.226997	0.198187
				0.228593				0.0807504		0.243681		0.218217				0.273321				0.0872453		0.10625	0.287225			0.193592	0.238901			0.307462	0.165772
				0.130372				0.167466		0.16729		0.0972255				0.233022				0.0903055		0.0874055	0.197781			0.0761004	0.282744			0.676874	0.135642
				0.338024				0.184855		0.189862		0.112129				0.190437				0.335599		0.164364	1.44812			0.143653	0.378233			0.240364	0.284072
				0.0935628				0.179856		0.216534		0.181639				0.190967				0.463195		0.152729	0.243473			0.246825	0.42584			0.192497	0.135565
				0.0297104				0.0942955		0.2311		0.0385386				0.119999				0.141937		0.0882982	0.202813			0.0568749	0.410192			1.89717	0.149678
				0.0949304				0.190596		0.0755307		0.0631126				0.10357				0.218514		0.160148	0.108067			0.143845	0.109297			0.960457	0.0301724
				0.104529				0.49538		0.102288		0.145142				0.111876				0.263766		0.186012	0.458174			0.0939181	0.54725			0.107753	0.20372
				0.0844166				0.16419		0.429056		0.110992				0.465356				0.173924		0.21859	0.131517			0.444631	0.188522			0.504737	0.159422
				0.119778				0.126873		0.0617713		0.0847871				0.142101				0.614723		0.655648	0.159609			0.147999	0.435609			0.519199	0.212977
				0.155434				0.160388		0.219467		0.0600367				0.144028				0.225107		0.528418	0.276669			0.0780051	1.1741			1.40392	0.607167
				0.0977912				0.082946		0.192868		0.0749293				0.148313				0.170751		0.457145	0.170903			0.208914	0.46963			0.96617	0.170534
				0.0821062				0.144088		0.0390574		0.0270624				0.128253				0.100865		0.0948726	0.765563			0.118217	0.490598			0.566726	0.860219
				0.34748				0.125607		0.28935		0.0704497				0.128138				0.409898		0.223186	0.116454			0.273718	0.47873			0.428918	0.179871
				0.28686				0.355718		0.294853		0.0595937				0.135089				0.234782		0.235628	0.293683			0.718376	0.107025			1.18459	0.128984
				0.213935				0.0938203		0.277663		0.106423				0.131538				0.580478		0.280425	0.2847			0.10108	0.307435			0.239932	0.151689
				0.0591563				0.0985486		0.153605		0.209783				0.0542607				0.13879		0.669636	0.217946			0.116108	0.392076			0.520711	0.0784767
				0.117253				0.137873		0.0661545		0.0936727				0.127653				0.64438		0.146398	0.19729			0.0437128	0.276509			0.538846	0.381238
				0.197517				0.101206		0.148289		0.10876				0.190624				0.227664		0.0608799	0.342713			0.0617245	0.505221			0.455043	0.392775
				0.138588				0.161127		0.176927		0.0836068				0.263715				0.160728		0.149339	0.204411			0.134442	0.251408			0.179526	0.465961
				0.354342				0.0634321		0.263981		0.133493				0.128286				0.280188		0.279837	0.172684			0.498592	0.366402			0.385146	0.279332
				0.206564				0.152188		0.180966		0.108706				0.0609034				0.361018		0.402804	0.294104			0.250609	0.232163			0.154611	0.272433
				0.131016				0.0496138		0.112913		0.0856166				0.158785				0.734368		0.248771	0.0788446			0.0505106	0.289206			0.31137	0.146433
				0.0955413				0.121704		0.341752		0.122579				0.0840266				0.44192		0.413014	0.188597			0.0450168	0.178636			0.634403	0.437749
				0.0796541				0.0869111		0.0920482		0.235453				0.168621				0.0935787		0.144364	0.152554			0.0985157	0.750809			0.161776	0.0734561
				0.293328				0.0796932		0.354205		0.256891				0.105896				0.214423		0.213294	0.123493			0.451525	0.0724937			0.181972	0.632974
				0.234624				0.226859		0.246497		0.0591818				0.228933				0.107691		0.131319	0.234997			0.103835	0.25237			0.567686	0.383417
				0.310613				0.211104		0.327568		0.0819278				0.132346				0.466784		0.627147	0.368581			0.0352941	1.53964			0.342963	0.243783
				0.0718562				0.21466		0.125604		0.353018				0.11284				0.602997		0.181841	0.507332			0.0740307	0.747833			0.192089	0.19525
				0.244367				0.0765024		0.152118		0.0701162				0.129332				0.493495		0.456298	0.229028			0.261788	0.219793			0.359112	0.431318
				0.148336				0.144821		0.0880719		0.200956				0.13994				0.176528		0.225601	0.409582			0.0600238	0.381692			0.188896	0.390211
				0.146879				0.068592		0.188851		0.100464				0.121311				0.171486		0.412266	0.313951			0.114491	0.0429534			0.581812	0.304482
				0.298681				0.210541		0.119437		0.114964				0.264245				0.372454		0.0981602	0.24018			0.11076	0.160039			0.56263	0.609122
				0.072447				0.184824		0.0999162		0.0365155				0.171801				0.113426		0.209447	0.636832			0.0307602	0.169831			0.105703	0.860894
				0.0669751				0.146158		0.764004		0.0803464				0.0882937				0.271059		0.385301	0.0759277			0.144878	0.302292			0.207572	1.14432
				0.34205				0.120208		0.461537		0.136436				0.169065				0.106098		0.171613	0.34103			0.211532	0.566846			0.310876	0.0733664
				0.120822				0.101422		0.592067		0.103244				0.181713				0.102525		0.205804	0.145788			0.0843194	0.127315			0.279678	0.441839
				0.120264				0.101491		0.215646		0.0923116				0.107029				0.430943		0.277028	0.217469			0.880366	0.0527145			0.314242	0.667831
				0.108973				0.0614795		0.15071		0.0435345				0.204963				0.21567		0.197381	0.264854			0.949817	0.102			0.211891	0.0546338
				0.0702756				0.156183		0.194215		0.0855949				0.167324				0.32278		0.195681	0.260189			0.366288	0.0512709			0.253031	0.226052
				0.157349				0.0854706		0.162446		0.0581206				0.0743726				0.201504		0.160121	0.635201			0.168077	0.0817641			0.494826	0.427681
				0.122823				0.256579		0.080783		0.782704				0.122082				0.263483		0.0854856	0.345552			0.307157	0.210808			0.480574	0.328221
				0.0762331				0.0907332		0.176763		0.122191				0.216433				0.338122		0.170217	1.69279			0.364925	0.309286			0.23076	0.519613
				0.0411411				0.0961201		0.299271		0.467539				0.224536				0.151512		0.131653	0.076562			0.290524	0.106012			0.268952	0.169796
				0.112162				0.155987		0.110037		0.0595805				0.0460036				0.107132		0.201064	0.12013			1.50543	0.121551			0.238947	0.164108
				0.110769				0.124721		0.107335		0.16053				1.08688				0.245839		0.431945	0.208194			0.144338	0.537572			0.726664	0.0934366
				0.26767				0.180468		0.160944		0.0842791				0.211915				0.190464		0.13947	0.073871			0.139312	0.274032			1.41866	0.116027
				0.189984				0.0891678		0.107636		0.118752				0.15106				0.269359		0.139384	0.24067			0.256783	0.436343			0.507407	0.288761
				0.0536058				0.140675		0.0762824		0.106058				0.127924				0.440883		0.157746	0.306969			0.355357	0.346002			0.172516	0.0974898
				0.0729922				0.156381		0.449293		0.373875				0.367405				0.239787		0.496	0.578534			0.352609	0.190721			0.165267	0.189913
				0.0822223				0.251959		0.171361		0.0706044				0.0975658				0.187536		0.464285	0.367858			0.200702	0.197337			0.901419	0.23173
				0.0517634				0.11359		0.0399425		0.0442348				0.127423				0.138036		0.0681189	0.233674			0.375117	0.299871			0.397005	0.101895
				0.169704				0.092414		0.0680491		0.0974568				0.168718				0.234825		0.0523742	0.17937			0.891011	0.150007			0.269168	0.0855882
				0.183992				0.220459		0.133235		0.105008				0.281472				0.460064		0.327086	0.313584			0.402504	0.0444098			0.508999	0.442029
				0.156094				0.120583		0.105435		0.0603367				0.161864				0.374736		0.179408	0.342698			0.374885	0.0873519			0.224567	0.0985913
				0.12863				0.202242		0.321648		0.0650659				0.154722				0.177579		0.0809293	0.202302			0.770296	0.0899467			0.395598	0.177563
				0.0962762				0.189833		0.210823		0.159613				0.0975933				0.121468		1.36998	0.0778915			0.643818	0.337368			0.334739	0.203036
				0.072272				0.205978		0.0726239		0.100094				0.124705				0.425662		1.42032	0.154241			0.305713	0.1502			0.23322	0.190449
				0.0470436				0.0893171		0.386989		0.0388458				0.148812				0.552419		0.557985	0.163771			0.829016	0.237181			0.393896	0.703205
				0.0559382				0.211052		0.451027		0.0695951				0.0948622				0.11782		0.191537	0.503282			0.137018	0.0926448			0.57329	0.179895
				0.0751956				0.153039		0.167829		0.0856832				0.208432				0.249341		0.0349409	0.325302			0.235002	0.0725429			0.335028	0.246469
				0.0987371				0.0714426		0.327823		0.241478				0.217				0.216926		0.123429	0.280397			0.19236	0.279696			0.560044	0.361577
				0.079339				0.221681		0.167252		0.0452458				0.185835				0.187972		0.302845	0.372525			0.177294	0.0863017			0.885038	0.245469
				0.0438406				0.107685		0.13227		0.176891				0.197972				0.378194		0.0836707	0.273386			0.286067	0.0637043			0.64734	0.0643784
				0.0706739				0.0630736		0.151939		0.165701				0.171972				0.224941		0.545334	0.296923			0.213456	0.0967178			0.411754	0.0846152
				0.0557302				0.256448		0.178685		0.233042				0.10691				0.493265		0.0787639	0.21264			0.228241	0.64088			0.47793	0.0884755
				0.196153				0.419925		0.172695		0.070598				0.0842241				0.347414		0.155754	0.317372			0.139618	0.190441			0.367421	0.10873
				0.150543				0.357009		0.511761		0.124453				0.142763				0.376518		0.235834	0.190449			0.206115	0.224598			0.0940364	0.311222
				0.0957802				0.176164		0.169702		0.0393315				0.0898416				0.208194		0.174105	0.459072			0.393645	0.236523			0.308438	0.106358
				0.0980859				0.159021		0.109685		0.0602974				0.146946				0.184304		0.169739	0.0838482			0.0819405	0.13133			0.415258	0.153271
				0.182153				0.086427		0.232512		0.0909938				0.12248				0.344258		0.564664	0.366445			0.197898	0.410144			0.147313	0.344788
				0.083199				0.0736753		0.155545		0.13846				0.162015				0.0810081		0.993733	0.516075			0.1927	0.151636			0.378551	0.424879
				0.0762644				0.262166		0.18225		0.181295				0.0683061				0.374194		0.190667	0.298413			0.0597213	0.18669			0.424164	0.177582
				0.151091				0.231049		0.101974		0.322434				0.13533				0.174546		0.156878	4.01478			0.416464	0.175335			0.122415	0.487565
				0.199666				0.0934548		0.251962		0.0947262				0.392361				0.196638		0.538798	0.128632			0.568979	0.209559			0.0980386	0.115562
				0.115726				0.110083		0.267453		0.0535093				0.0975749				0.182731		0.340465	0.601414			0.419884	0.11818			0.267051	0.14816
				0.048869				0.135659		0.733981		0.0627017				0.234142				1.29336		0.125659	0.431291			0.117281	0.489215			0.295467	0.0769077
				0.0876144				0.35445		0.430821		0.271131				0.160186				0.136818		0.281231	0.37232			0.611012	0.190765			0.587868	0.0569476
				1.03334				0.132873		0.238257		0.117579				0.122447				0.359808		0.382787	0.690411			0.334899	0.214052			0.743795	1.08463
				0.56186				0.054853		0.164609		0.0969863				0.128386				0.269006		0.335313	0.364674			0.736955	0.25694			0.498046	0.139438
				0.138421				0.137207		0.453791		0.13239				0.126786				0.376544		0.805827	0.376313			0.525769	0.114851			0.199152	0.360151
				0.109601				0.225728		0.224321		0.119163				0.0851394				0.0782907		0.147661	0.884182			0.303567	0.629327			3.40328	0.220607
				0.0916684				0.924763		0.210568		0.0738255				0.206799				0.331163		2.64545	0.29843			0.702195	0.280981			0.136822	0.143218
				0.370312				0.0892765		0.355805		0.0574319				0.283505				0.108926		2.39916	1.19144			0.267056	0.34093			0.459401	0.454081
				0.151381				0.0960377		0.210374		0.14224				0.143047				0.442011		0.897338	0.388501			0.246607	0.326915			1.2887	0.216595
				0.195162				0.171104		0.0782301		0.157347				0.122906				0.275498		0.358449	0.266805			0.214185	0.293667			0.329719	0.32845
				0.0797951				0.0412959		0.108103		0.0536442				0.152733				0.0789856		0.502883	0.363962			0.0692238	0.628961			0.544386	0.0912314
				0.052346				0.15856		0.230494		0.0719865				0.140214				0.147747		0.206939	0.101912			0.121062	0.032981			0.0816406	0.472461
				0.0844489				0.080411		0.15082		0.124997				0.338912				0.149338		0.179969	0.134783			0.107536	0.448472			0.415722	0.112305
				0.134704				0.0690491		0.165997		0.0425863				0.0813675				0.559302		0.120993	0.309298			0.0832678	0.290596			0.583069	0.247019
				0.0811912				0.114085		0.0733525		0.0658646				0.246081				0.268423		0.158079	0.270392			0.125018	0.112981			0.34419	0.237314
				0.0644276				0.164904		0.299176		0.167526				0.0779989				0.409202		0.533369	0.239356			0.352767	0.141026			0.112453	0.164312
				0.165593				0.141269		0.100056		0.0871686				0.10408				0.267775		0.299557	0.836294			0.229564	0.126309			0.192956	0.0864366
				0.130114				0.0888052		0.130157		0.0558874				0.405361				0.090323		0.217804	0.0829184			0.157555	0.091967			0.466854	0.400477
				0.0986309				0.155287		0.107304		0.105987				0.200396				0.200159		1.1108	0.132753			0.622266	0.32771			0.129094	0.318143
				0.0456718				0.112967		0.278254		0.17054				0.298679				0.0996896		0.392824	0.565007			0.0417313	0.232397			0.401423	0.106759
				0.123923				0.0741862		2.28032		0.461654				0.0901008				0.632834		0.178468	0.166427			0.0304744	0.243292			0.334711	0.168188
				0.0476181				0.089783		0.20457		0.0822296				0.0706406				1.42132		0.302143	0.0803146			0.386838	0.234209			0.692301	0.098886
				0.154481				0.177854		0.22677		0.0505789				0.0647265				0.16005		0.226426	0.246758			0.238293	0.141546			0.280434	0.138554
				0.0450476				0.155266		0.171842		0.104385				0.164546				0.470982		0.424828	0.189758			0.0714308	0.178757			0.218469	0.0763935
				0.185678				0.171258		0.17534		0.0439122				0.124524				0.31647		0.189574	0.0841377			0.107409	0.0923172			0.292385	0.203255
				0.124197				0.120817		0.267434		0.0880492				0.0812233				0.163808		0.0988578	0.485823			0.0483882	0.0440234			0.435109	0.118723
				0.108123				0.184402		0.167871		0.0765116				0.206488				0.687395		0.117728	0.323525			0.0505817	0.1645			0.447654	0.158928
				0.138936				0.133573		0.127429		0.0865339				0.143229				0.168275		0.49618	0.351119			0.206165	0.258792			0.782268	0.513064
				0.358395				0.116439		0.452745		0.0459504				0.193224				0.190991		1.05653	0.177399			0.293045	0.040133			0.410043	0.124178
				0.168011				0.122932		0.0516686		0.143353				0.315122				0.199921		0.114859	0.426815			0.47497	0.148844			0.85229	0.269149
				0.0938739				0.0783302		0.176447		0.0504921				0.247041				0.111218		0.140613	0.282011			0.0356662	0.238481			0.431659	0.0807307
				0.337223				0.118514		0.168336		0.0393146				0.147584				0.320611		0.157792	0.415683			0.206443	0.978923			0.676971	0.094208
				0.0782731				0.0759661		0.170374		0.0928534				0.111714				0.0711248		0.147168	0.104209			0.253641	0.0443641			0.116628	0.191055
				0.0908005				0.165301		0.158748		0.0964277				0.162064				0.672382		0.383132	0.1557			0.104465	0.387308			2.06659	0.143503
				0.0750783				0.22356		0.12097		0.228947				0.268074				0.451597		0.186918	0.323034			0.441441	0.455877			0.303443	0.316621
				0.0850769				0.151525		0.0793049		0.0394596				0.161211				0.113693		0.0582298	0.391406			0.410585	0.629556			0.310299	0.244982
				0.080431				0.210892		0.460033		0.0978908				0.102372				0.515844		0.0524884	0.245861			0.239607	0.223928			0.75793	0.194052
				0.205183				0.160141		0.209795		0.0756662				0.135749				0.322707		0.174908	0.322248			0.0882315	0.132172			0.143602	0.597883
				0.0719436				0.163791		0.38462		0.0462374				0.11146				0.10187		0.101005	0.0623615			0.10009	0.0227992			0.326761	0.203636
				0.0719553				0.209448		0.097637		0.166331				0.212004				0.218296		0.448173	0.165238			0.03924	0.118788			0.538759	0.366037
				0.0750517				0.206271		0.716661		0.0755086				0.225088				0.197424		0.0454322	0.24887			0.459151	0.160671			0.39036	0.239806
				0.181129				0.153737		0.0749659		0.0891378				0.119916				0.195136		0.54572	0.161919			0.103171	0.214993			0.092743	0.928948
				0.0936803				0.145279		0.337844		0.0619417				0.136616				0.0816093		0.143408	0.134642			0.105671	0.124329			1.46707	0.107565
				0.197351				0.253794		0.125591		0.0794454				0.0755345				0.384706		0.22485	0.092293			0.220824	0.103885			0.383395	0.235544
				0.161372				0.0820875		0.366505		0.073748				0.173283				0.112257		0.237215	0.07868			0.23941	0.187677			0.572282	0.702958
				0.122248				0.190673		0.0518524		0.083919				0.146885				0.203341		0.375774	0.504954			0.278841	0.436894			0.540971	0.364025
				0.21151				0.199277		0.0705525		0.0497178				0.161694				0.276116		0.23345	0.104047			0.152091	0.424167			0.393131	0.111998
				0.0971082				0.231499		0.197237		0.05816				0.281026				0.145564		0.321874	0.229652			0.206144	0.210921			0.461809	0.201773
				0.0606674				0.127242		0.23308		0.0904968				0.214557				0.388845		0.343352	0.095446			0.178083	0.458925			0.432617	0.0961742
				0.225194				0.170595		0.157809		0.10674				0.14836				0.202572		0.281703	0.267879			0.0491423	0.228177			0.733246	0.207026
				0.220822				0.167741		0.146974		0.0900454				0.264709				0.484331		0.214948	0.030028			0.0996112	0.0971085			0.230382	0.366797
				0.0933796				0.0796751		0.382747		0.0783497				0.265855				0.0683839		0.143091	0.566789			0.10389	0.0462279			0.158244	0.185536
				0.0927478				0.17775		0.307503		0.220677				0.118856				0.245215		0.0967168	0.38807			0.088935	0.216023			0.393544	0.153278
				0.0843846				0.0915296		0.240514		0.0791912				0.259873				0.337969		0.819354	0.149162			0.198406	0.272133			0.50903	0.605931
				0.0948001				0.104249		0.188643		0.114784				0.118817				0.849415		0.110486	0.351819			0.336629	0.192631			0.224581	0.125886
				0.108219				0.109426		0.228775		0.283188				0.242219				0.495142		0.157444	0.144901			0.558107	0.144513			0.281243	0.0769053
				0.0748519				0.228138		0.0894816		0.0466136				0.317145				0.451788		0.908457	0.267128			0.150506	0.100489			0.184823	0.351437
				0.112417				0.216057		0.363278		0.0939992				0.0657234				0.0861767		0.0544596	0.156152			0.269183	0.304304			1.1611	0.726556
				0.121954				0.0952504		0.099254		0.165006				0.362745				0.126973		0.392698	0.378371			0.18172	0.313065			0.574965	0.113978
				0.117159				0.12095		0.0988321		0.107757				0.105546				0.133454		0.131297	1.29206			0.259228	0.694287			0.286215	0.0684296
				0.0533441				0.0829297		0.144803		0.0710017				0.0521357				0.520575		0.294399	0.439049			0.0735862	0.355943			0.217546	0.375256
				0.0806287				0.0599578		0.211154		0.219483				0.0988801				0.283688		0.0551484	0.20229			0.249918	0.290554			0.411852	0.435261
				0.098719				1.58174		0.125287		0.0931822				0.139028				0.157781		0.110463	0.142846			0.160251	0.16392			0.223174	0.317029
				0.212155				0.109063		0.161918		0.0629603				0.152404				0.187863		0.0748514	0.131147			0.223453	0.0627388			4.66003	0.296975
				0.042189				0.132389		0.575248		0.0610632				0.239426				0.122016		0.263427	0.0841664			0.43413	0.150261			0.213753	0.206606
				0.284571				0.216186		0.113071		0.0703818				0.130521				0.269446		0.092075	0.207998			0.156734	0.783853			0.106998	0.916207
				0.540062				0.0901448		0.0840789		0.139947				0.108033				0.21185		0.501952	0.113936			0.320794	0.308544			0.573855	0.902502
				0.177024				0.121245		0.0955004		0.054551				0.152931				0.129912		0.218717	0.0549861			0.205393	0.197864			0.223069	0.13228
				0.0524798				0.0284013		0.101498		0.0528444				0.379935				0.571799		0.438325	0.435873			0.187262	0.135716			0.421933	0.135144
				0.178508				0.0631152		0.275421		0.064993				0.149237				0.125922		0.676317	0.158997			0.137788	0.217963			0.35086	0.0969467
				0.076643				0.255411		0.117898		0.100602				0.1086				0.376787		0.213297	0.113994			0.0696492	0.672359			0.376465	0.263125
				0.325622				0.155082		0.105414		0.164236				0.113696				0.135442		0.274485	0.466249			0.123464	0.105627			0.371461	0.586145
				0.0388333				0.11224		0.360181		0.216198				0.0892294				0.490787		0.352282	0.491687			0.485877	0.260757			0.346988	0.108611
				0.409112				0.237092		0.217359		0.0465427				0.157223				0.171735		0.362719	0.483243			0.0626054	0.0995322			0.387871	0.264036
				0.163502				0.093422		0.106724		0.113881				0.37913				0.148649		0.38463	0.274868			0.0596419	0.452194			0.375414	0.0673191
				0.306938				0.333406		0.0627463		0.110186				0.243227				0.30191		0.093962	0.317282			0.235481	0.298395			0.202721	0.103794
				0.0947267				0.177013		0.180446		0.186428				0.156939				0.322793		0.40792	0.576152			0.169423	0.0493901			0.207475	0.065678
				0.24699				0.113895		0.222891		0.0564667				0.204062				0.209812		0.217615	0.0620429			0.215588	0.389355			0.120741	0.0824788
				0.114961				0.397566		0.0540979		0.0855314				0.162233				0.133813		0.534341	0.0353854			0.110015	0.36583			0.400082	0.416314
				0.23736				0.313003		0.0980695		0.119017				0.110366				0.245995		0.249425	0.16627			0.0454643	0.0939669			0.189655	0.0961305
				0.0405332				0.112594		0.258617		0.22755				0.948848				0.197458		0.197288	0.0929611			0.0714398	0.163301			0.148266	0.336628
				0.26491				0.107247		0.415376		0.0613029				0.112703				0.276565		0.0870539	1.22333			0.532824	0.298268			0.147509	0.331185
				0.206691				0.0935491		0.226797		0.165895				0.128897				0.177019		0.80649	0.0761817			0.172263	0.2203			0.75573	0.103664
				0.18979				0.113467		0.0814967		0.0460086				0.0807141				0.115561		0.340354	0.0864911			0.379836	0.22675			0.255629	0.37885
				0.0812072				0.0577387		0.177972		0.0997515				0.197629				0.236193		0.182068	0.166714			0.047247	0.196288			0.616661	0.0957841
				0.0673442				0.113749		0.0839736		0.2616				0.152508				0.137008		0.0284166	0.508395			0.103433	0.536305			0.606723	0.0665238
				0.258966				0.129484		0.325192		0.0672209				0.0930451				0.439028		0.320379	0.147602			0.150417	0.143256			0.920603	1.86753
				0.174138				0.125651		0.0781955		0.0643958				0.1797				0.120946		0.147835	0.22154			0.102213	0.161103			0.362224	0.146642
				0.193947				0.0442095		0.0790763		0.06115				0.141167				0.210449		0.0844368	0.105097			0.40514	0.535647			0.313679	0.291682
				0.0351377				0.23801		0.233798		0.191327				0.134986				0.528218		0.468251	0.434541			0.493751	0.148939			0.29104	0.678143
				0.146386				0.190684		0.271227		0.398504				0.162904				0.0597544		0.444926	0.229089			0.252275	0.356718			2.48188	0.593103
				0.12078				0.103875		0.367494		0.203204				0.0801426				0.481201		0.176979	0.489015			0.0960993	0.127602			0.287884	0.190254
				0.027756				0.177475		0.0569323		0.0516306				0.261051				0.12421		0.0659712	0.399612			0.523323	0.252018			0.557414	0.222465
				0.0655706				0.0862811		0.313892		0.24947				0.19164				0.0977194		0.157976	0.220546			0.0924955	0.107396			0.498208	0.0895661
				0.0548223				0.169031		0.100877		0.136073				0.116388				0.585293		0.109472	0.143088			0.0511566	0.21836			0.521979	0.172489
				0.469244				0.135305		0.233497		0.0733789				0.0982199				0.676334		0.115066	0.384802			0.0653558	0.0835157			0.91289	0.530107
				0.161394				0.13369		0.220794		0.112182				0.119799				0.204747		0.350166	0.591681			0.216111	0.128699			0.093428	0.965552
				0.117451				0.1866		0.07814		0.167538				0.108043				0.139804		0.735713	0.162557			0.138078	0.0564214			0.318502	0.205724
				0.0880287				0.208881		0.174476		0.248797				0.234322				0.281244		0.270881	0.165458			0.156601	1.13822			0.22793	0.191418
				0.138087				0.125273		0.793496		0.0960918				0.195363				0.602026		0.0977211	0.0376826			0.329403	0.182861			0.505758	0.0841572
				0.0865518				0.221632		0.121908		0.165779				0.118233				0.341904		0.181326	0.0685947			0.351587	0.575222			0.168352	0.153124
				0.173737				0.272628		0.18638		0.0596655				0.0717917				0.261082		0.108941	0.596253			0.0215352	0.0462313			0.079954	0.0500273
				0.160286				0.0974812		0.182141		0.0455366				0.286764				0.105492		0.721312	0.248951			0.269938	0.229558			0.825082	0.237289
				0.109193				0.119959		0.236139		0.0545257				0.273689				0.32561		2.99104	0.342126			0.259697	0.0613024			0.101673	0.247697
				0.0443922				0.145857		0.15615		0.139561				0.118728				0.390685		0.361579	0.14374			0.108845	0.365039			0.252434	0.0926337
				0.325538				0.0845597		0.282676		0.0607999				0.177538				0.255046		0.189842	0.0859409			0.208069	0.487779			0.36363	0.0757564
				0.0715664				0.227944		0.221686		0.179058				0.0751441				0.326107		0.112165	0.173955			1.09552	1.34685			0.831599	0.230574
				0.188442				0.226695		0.115848		0.0732155				0.161017				0.20305		0.211386	0.575557			0.155821	0.198561			0.263993	0.220621
				0.141876				0.123017		0.144971		0.113643				0.144813				0.0772902		0.133064	0.416441			0.105892	0.25134			0.383745	0.237593
				0.0784448				0.114061		0.388802		0.0485465				0.189142				0.18018		0.433493	0.111733			0.661146	0.101881			0.0287848	0.0521043
				0.0513597				0.159484		0.2195		0.0813419				0.112734				0.110197		0.46105	0.120571			0.405549	0.198542			0.14504	0.480292
				0.12117				0.193527		0.287422		0.0677165				0.264322				0.0934711		0.135735	0.0861271			0.112651	0.587557			0.583355	0.246965
				0.0541225				0.109441		0.153964		0.113508				0.236083				0.227503		0.673283	0.221232			0.12284	0.0468968			0.453528	0.428467
				0.132454				0.126205		0.201159		0.126952				0.127383				0.135465		0.763693	0.61655			0.0859369	0.298421			1.23673	0.0660905
				0.0964869				0.255297		0.167321		0.139319				0.182543				0.207333		0.180796	0.126472			0.241206	0.0406023			0.322697	0.143785
				0.0716403				0.163664		0.0985129		0.0794783				0.10754				0.240605		0.0989753	0.272789			0.626495	0.514369			0.189065	0.109887
				0.0611335				0.207717		0.0580263		0.157682				0.167923				0.159969		0.170303	0.550981			0.300167	0.433501			0.0794538	0.105681
				0.111977				0.0581375		0.16031		0.0624254				0.350439				0.379812		0.133639	0.281047			0.420353	0.598975			0.300264	0.366551
				0.0934911				0.102091		0.22218		0.116004				0.0861872				0.300893		16.1251	0.20716			0.148474	0.269362			0.909116	0.0564778
				0.0932192				0.623357		0.169402		0.145465				0.384801				0.0770469		0.351822	0.269776			0.153625	0.193221			0.176734	0.583783
				0.0883329				0.186035		0.440606		0.112713				0.259854				0.361784		2.49113	0.149163			0.254351	0.0314407			1.45353	0.122637
				0.160123				0.138294		1.31723		0.0953998				0.217753				0.307846		0.138179	0.354063			0.297248	0.0798621			0.353159	0.619109
				0.145146				0.153427		1.16658		0.0846598				0.347675				0.661892		0.174605	0.132133			0.167515	0.682778			1.02923	0.241658
				0.0214445				0.16994		0.397409		0.0455485				0.124218				0.296739		0.217494	0.0807488			0.0816269	0.203364			0.425415	0.118193
				0.114545				0.10118		0.273353		0.156075				0.344371				0.30068		0.153671	0.135602			0.247747	0.249017			1.22488	0.157276
				0.119379				0.163187		0.226786		0.0602878				0.193838				0.108886		0.368324	0.139752			1.54578	0.190981			0.446769	0.167283
				0.0701188				0.123499		0.0647592		0.0760577				0.154537				0.514912		0.117971	0.079062			1.05799	0.217664			0.0960825	0.392051
				0.113329				0.0887418		0.16752		0.058574				0.284205				0.258949		0.1513	0.105325			1.82818	0.804966			0.378565	0.175467
				0.247565				0.13701		0.0617615		0.0741463				0.342017				0.411274		0.0981943	0.100021			1.03979	0.157016			0.195844	0.168153
				0.0983862				0.0796054		0.0976104		0.165276				0.197881				0.627579		0.120515	0.290723			0.0551332	0.354758			0.484112	0.190186
				0.30266				0.0863457		0.167889		0.0854972				0.0654586				0.142057		0.240564	0.0748512			1.88982	0.630869			1.40398	0.182969
				0.142588				0.0976483		0.166592		0.0862439				0.120842				0.210321		0.247062	0.325171			0.547304	0.0896332			0.583258	0.37692
				0.0871861				0.537378		0.164131		0.083478				0.173563				0.0882133		0.131166	0.102958			0.481895	0.719612			0.254531	0.160872
				0.0532244				0.253408		0.0928142		0.0536168				0.199625				0.327067		0.555836	0.158307			0.139058	0.164256			0.441353	0.387974
				0.16839				0.071917		0.118859		0.0860629				0.13824				0.218994		0.986498	0.0378107			0.150891	0.138947			0.212907	0.326076
				0.0989561				0.0342877		0.207576		0.122123				0.213902				0.260449		0.232837	0.463318			0.356725	0.216755			0.379773	0.122022
				0.197732				0.136757		0.0933803		0.138059				0.190482				0.140273		0.277101	0.199558			0.214645	0.127136			0.578941	0.513677
				0.168955				0.073181		0.0778308		0.0799709				0.141057				0.288742		0.112567	0.385089			0.359081	0.0936167			0.363608	0.598916
				0.294942				0.197686		0.123815		0.0745008				0.115333				0.136909		0.508349	0.157347			0.320424	0.10791			0.34039	0.174288
				0.0702899				0.184505		0.471192		0.058885				0.0739723				0.562762		0.2202	0.195984			0.125349	0.135051			0.1948	0.166585
				0.128271				0.104639		0.181234		0.610661				0.225812				0.213124		0.270949	0.286803			0.567447	0.106563			0.29231	0.0668351
				0.0937095				0.161145		0.148901		0.193529				0.140485				0.627643		0.389626	0.224334			0.362397	0.271718			0.392069	0.205618
				0.15051				0.136412		0.227606		0.0600356				0.134994				0.140092		0.391455	0.426945			0.148576	0.452928			0.140929	0.0905588
				0.222613				0.18429		0.121729		0.0730358				0.279027				0.437025		0.382127	0.135904			0.269664	0.209727			0.288976	0.149202
				0.10981				0.254911		0.100985		0.116845				0.138299				0.225407		0.240807	0.0562613			1.83089	0.392107			2.98574	0.133312
				0.175343				0.0969761		0.104542		0.167272				0.314168				0.23702		0.0942572	0.0794529			1.03379	0.489952			0.296226	0.47406
				0.116052				0.10576		0.241316		0.0515973				0.104487				0.662513		0.249326	0.182241			0.630788	0.341557			0.146021	0.152214
				0.201694				0.112955		0.215432		0.14128				0.107733				0.203241		0.348037	0.283708			0.655523	0.0843354			0.398085	0.511554
				0.185989				0.108074		0.070683		0.105928				0.108039				0.213378		0.495045	0.162227			1.43226	0.188648			0.260031	0.361942
				0.0992451				0.209792		0.24259		0.0829823				0.114259				0.438733		0.164162	0.645667			0.244581	0.133903			0.379571	0.535619
				0.136146				0.0774365		0.219145		0.0675858				0.123014				0.137661		0.154849	0.218966			1.59454	0.124527			0.119881	0.909636
				0.0545272				0.130039		0.19658		0.0578191				0.0609917				0.072395		0.889099	0.164936			0.342608	0.219921			0.536517	0.122064
				0.121207				0.346469		0.3647		0.0851182				1.37717				0.0912985		0.387318	0.19129			0.81678	0.341028			0.573903	0.387466
				0.0876803				0.0873518		0.19473		0.0667965				0.0702668				0.205615		0.503714	0.344657			0.572184	0.235749			0.476814	0.126717
				0.0330888				0.146665		0.16751		0.115727				0.418684				0.247493		0.463025	0.159946			0.0610223	0.0771887			0.637857	0.0977088
				0.1435				0.189847		0.340613		0.0688296				0.112154				0.222006		0.167169	0.110072			2.9084	0.160117			0.222487	0.166425
				0.0927434				0.125672		0.490588		0.349674				0.116971				0.346731		0.345408	0.166993			1.8139	0.0485671			0.532442	0.265175
				0.282499				0.111129		0.0263707		0.140979				0.157763				0.273931		0.197275	0.4753			0.183844	0.270165			0.259393	0.28252
				0.0387777				0.140765		0.139909		0.106966				0.0824381				0.114628		0.0973455	0.126614			1.42341	0.223319			0.119519	0.137331
				0.113581				0.198963		0.124789		0.13077				0.115694				0.324705		0.858804	0.154114			0.104103	0.176807			0.208986	0.330976
				0.0631949				0.11376		0.352045		0.0445491				0.15202				0.25679		0.424942	0.240817			1.01208	0.332258			0.639299	0.182835
				0.0528434				0.160466		0.0949284		0.0846717				0.102568				0.644412		0.527532	0.183888			1.7306	0.105972			0.330196	0.175662
				0.218285				0.0867277		0.114257		0.107034				0.0799839				0.907099		0.277827	0.537868			0.0305015	0.111698			0.850332	0.684855
				0.0438729				0.0711141		0.174384		0.258454				0.264862				0.388976		0.142297	0.214953			0.993313	0.131711			0.382386	0.225869
				0.0687519				0.140228		0.03976		0.104598				0.088675				0.0584437		0.10076	0.226921			0.678345	0.0485493			0.663884	0.121554
				0.0698718				0.237034		0.0876165		0.07872				0.120023				0.481045		0.57508	0.546876			0.773155	0.35694			0.326718	0.262681
				0.149003				0.178856		0.115419		0.0867205				0.166439				0.252011		0.0933359	0.172375			0.181583	0.0985198			0.345045	0.102473
				0.395906				0.0860123		0.224262		0.096722				0.11062				0.156195		0.442588	0.193535			0.996756	0.252814			0.406497	0.408982
				0.102732				0.125852		0.105888		0.0477552				0.164587				0.410615		0.109335	0.210515			0.0792598	0.163486			0.105597	0.222029
				0.090622				0.0787879		0.0668975		0.0688537				0.174214				0.336489		0.100459	0.113106			0.228223	0.903676			0.301341	0.299031
				0.131868				0.120675		0.112345		0.0549369				0.175019				0.282808		0.346965	0.495693			3.58947	0.0993619			0.664806	0.509512
				0.0515033				0.0908639		0.381198		0.111494				0.0574402				0.253685		0.318467	0.34541			0.0405384	0.226821			0.163414	0.0618654
				0.0366353				0.109884		0.540893		0.241433				0.092183				0.139858		0.0574722	0.269712			0.73941	0.207993			0.0457186	0.0791073
				0.176682				0.120502		0.304288		0.066032				0.13055				0.334639		0.0507915	0.0776369			0.757876	0.0541646			0.773112	0.0307323
				0.712617				0.192901		0.272763		0.074293				0.136995				0.275887		0.0723867	0.0809026			0.0938341	0.17144			0.5191	0.491295
				0.0402068				0.139869		0.161263		0.151697				0.432039				0.387063		0.128064	0.135795			1.71107	0.119654			0.14895	0.569005
				0.125495				0.172242		0.121099		0.0538836				0.159129				0.123705		0.211883	0.0654538			0.184282	0.290791			0.295282	0.0960956
				0.137215				0.137494		0.270829		0.0369662				0.171357				0.382641		0.289454	0.256961			1.31764	0.299573			0.474081	0.0880312
				0.0406251				0.138289		0.114794		0.114249				0.0989014				0.236139		0.457858	0.318203			0.130581	0.11759			0.157001	0.345406
				0.0750526				0.130637		0.0958498		0.22708				0.305748				0.12475		0.194156	0.0681128			1.38739	0.0722032			0.265546	0.263508
				0.0887986				0.13549		0.240038		0.16802				0.151789				0.144042		0.435851	0.353317			0.154906	0.167951			0.248223	0.0522847
				0.0511553				0.134054		0.181489		0.0757737				0.226355				0.545915		0.281382	0.129148			0.516769	0.243696			0.557037	0.125158
				0.0977095				0.0581131		0.246438		0.0766961				0.176526				0.565949		0.164529	0.383903			0.901393	0.102026			0.121951	0.18144
				0.117213				0.146846		0.0924559		0.0918784				0.54724				0.489538		0.652165	0.178606			0.312606	0.168909			0.254241	0.111564
				0.168693				0.124675		0.0553748		0.0918231				0.121396				0.48058		0.124641	0.309465			0.892013	0.416718			0.177193	0.0616762
				0.0391969				0.0785408		0.162307		0.0778902				0.201965				0.254497		0.33133	0.289145			0.228253	0.194163			0.143356	0.159542
				0.123516				0.120177		0.100194		0.12643				0.157447				0.278993		0.107764	0.0815386			1.87228	0.3962			0.533717	0.0928493
				0.105797				0.13096		0.189662		0.0477491				0.129124				0.0729069		0.260569	0.671861			0.577674	0.637952			0.458909	0.347224
				0.160296				0.0992781		0.168446		0.0908255				0.110605				0.195891		0.117799	0.0467836			0.225674	0.200829			0.919481	0.194855
				0.0802473				0.111052		0.125531		0.0851593				0.136285				0.114343		0.0333091	0.167727			1.39896	0.406871			0.232884	0.189309
				0.13559				0.0794363		0.0700809		0.189418				0.186107				0.402989		0.148018	0.573702			0.162054	0.347248			0.435664	0.146014
				0.0566701				0.0916004		0.140188		0.317472				0.112349				0.348954		0.502304	0.0746921			0.592445	0.456295			0.582578	0.122609
				0.066376				0.180334		0.236328		0.0502753				0.200661				0.191651		0.197959	0.319612			0.827846	0.129682			0.472631	0.257355
				0.150534				0.202592		0.157129		0.0805493				0.173151				0.34229		0.035609	0.12446			1.14592	0.095818			0.122834	0.186748
				0.0376641				0.0992426		0.729308		0.0531148				0.138287				0.383235		0.209951	0.41811			0.430499	0.106276			0.212847	0.176209
				0.278365				0.202664		0.0850302		0.108859				0.127418				0.138297		0.261705	0.0938972			1.15571	0.153492			1.42278	0.882745
				0.10926				0.148909		0.177704		0.0984476				0.140043				0.120505		0.375879	0.147547			1.39333	0.32853			0.192869	0.165759
				0.321141				0.10638		0.180366		0.30244				0.152369				0.116501		0.5979	0.24142			2.87034	0.256185			0.374547	0.0702465
				0.0250564				0.134448		0.181379		0.125114				0.0698743				0.118128		0.358727	0.25168			0.593304	0.143901			0.0890905	0.0755685
				0.105349				0.159328		0.293999		0.0590929				0.116918				0.171643		0.0864141	0.498503			0.105306	0.175231			0.533988	0.146789
				0.0695377				0.136913		0.120514		0.0556669				0.198454				0.232214		0.611933	0.17193			1.24911	0.328383			0.427172	0.453545
				0.0517885				0.113407		0.187509		0.139882				0.151065				0.166231		0.325288	0.138095			0.502805	0.0710907			0.0419404	0.0649008
				1.09132				0.195594		0.115793		0.0554306				0.281365				0.070141		0.381205	0.156174			0.157846	0.0593938			0.0955177	0.132337
				0.0459448				0.111613		0.107681		0.172058				0.170987				0.211452		0.406859	0.125309			1.03488	0.13721			0.095656	0.0740976
				0.130903				0.11035		0.100154		0.082111				0.144096				0.320658		0.445935	0.306291			0.743669	0.205641			0.129285	0.280263
				0.0487782				0.111775		0.25204		0.0673349				0.0867568				0.106466		0.854999	0.375238			0.91886	0.616599			0.592836	0.289766
				0.0402425				0.105821		0.0634499		0.217214				0.0962625				0.194947		0.277084	0.180201			0.748331	0.166408			1.35823	0.204365
				0.16134				0.182819		0.145974		0.0471247				0.252882				0.348269		0.40865	0.376696			0.164576	0.082217			0.17298	0.400104
				0.123284				0.178946		0.310341		0.0819538				0.0727764				0.213883		0.134358	0.12888			0.4062	0.0836166			2.22955	0.826983
				0.109019				0.220952		0.160377		0.0969135				0.191736				0.234434		0.19325	0.292528			0.945386	0.266092			0.26325	0.091256
				0.111782				0.192187		0.290384		0.402313				0.144328				0.33379		0.739485	0.214448			0.05196	0.266871			0.0388779	0.111203
				0.0371587				0.0784421		0.643061		0.111476				0.198838				0.152296		0.649805	0.305971			0.413845	0.112989			0.323539	1.07897
				0.0869109				0.132091		0.105771		0.107678				0.109724				0.072841		0.21813	0.191934			0.102578	0.256105			0.482994	0.288751
				0.16618				0.367289		0.0693077		0.0859418				0.122633				0.241728		0.24675	0.114329			0.752906	0.223147			0.467222	0.15236
				0.217596				0.193666		0.293188		0.172072				0.101324				0.215732		0.542479	0.139276			0.112704	0.771912			0.425466	0.158786
				0.0724584				0.160007		0.350283		0.0914424				0.16809				0.24624		0.558918	0.233273			0.331221	0.078618			0.247495	0.162201
				0.167045				0.105546		0.170663		0.0883433				0.173581				0.151143		0.474037	0.14013			0.889502	0.226305			0.240158	0.384791
				0.115129				0.572343		0.846248		0.0772487				0.239812				0.364251		0.164617	0.330583			0.916933	0.485205			0.221497	0.221092
				0.108151				0.0507592		0.0848211		0.113556				0.353864				0.491999		0.112037	0.354145			0.578856	0.115284			0.354117	0.185235
				0.0486735				0.102217		0.20997		0.0551935				0.121215				0.610499		0.863061	0.143174			0.818464	0.103711			0.549926	0.0941109
				0.140675				0.248112		0.113504		0.13405				0.0643491				0.196377		0.376559	0.397647			0.135477	0.152053			0.184493	0.14303
				0.0888382				0.228037		0.106372		0.102367				0.116028				0.871606		0.156533	0.307527			0.427874	0.279451			0.299375	0.0904672
				0.0893828				0.175425		0.105456		0.110246				0.150382				0.293914		0.16534	0.164565			0.744828	0.773463			0.255684	0.602265
				0.0560512				0.17176		0.123083		0.368735				0.0940822				0.200004		0.0458777	0.177755			0.0616909	0.1745			1.64773	0.0708849
				0.0632021				0.0445962		0.226501		0.071482				0.196403				0.137151		0.684358	0.0983432			0.692412	0.170133			0.164427	0.0815101
				0.0840395				0.0714166		0.195294		0.118692				0.145342				0.433672		0.0906577	0.330864			1.31146	0.267503			0.350136	0.322915
				0.2178				0.0342688		0.115665		0.043971				0.0888462				0.241246		0.0340476	0.166848			0.0245307	1.07299			0.209126	0.103634
				0.062569				0.189806		0.204156		0.174798				0.122775				0.250808		0.569961	0.174222			0.80429	0.825441			0.206484	0.148517
				0.252752				0.208446		0.166211		0.0889862				0.236167				0.556622		0.321432	0.151873			0.603918	0.227709			0.20076	0.817851
				0.101898				0.0867035		0.0857631		0.0679656				0.143516				0.153988		0.123608	0.209706			0.263746	0.0991983			0.25878	0.184976
				0.164683				0.06653		0.216083		0.0631401				0.197746				0.117556		0.462443	0.145365			1.15563	0.164618			0.451145	0.140475
				0.145358				0.15477		0.19477		0.068652				0.536924				0.173399		0.374658	0.399591			0.102427	0.150972			0.216675	0.106491
				0.310355				0.343571		0.427534		0.110242				0.241441				0.227932		0.23386	0.10971			0.080712	0.17987			0.165637	0.329147
				0.210205				0.1091		0.05815		0.111131				0.281149				0.318914		0.119971	0.198633			0.211204	0.224023			0.540567	0.199339
				0.116634				0.243486		0.117758		0.278896				0.100164				0.125628		0.310905	0.18437			0.270545	0.264106			0.28986	0.270078
				0.0911833				0.115437		0.0982841		0.0679727				0.196346				0.293955		0.327528	0.0658571			0.153092	0.0951114			0.129555	0.0717798
				0.169794				0.112947		0.265503		0.166097				0.153848				0.308481		0.350947	0.164439			0.194022	0.0558684			0.181113	0.180068
				0.0898689				0.157575		0.412736		0.0482424				0.191454				0.402198		0.784713	0.206181			0.0906041	0.448273			0.341692	0.592338
				0.0637629				0.0937864		0.281604		0.118163				0.160594				0.0997495		0.174072	0.113073			0.15394	0.133723			0.12788	0.153274
				0.0591547				0.117617		0.0961877		0.0544539				0.158563				0.509809		0.238365	0.288664			0.600035	0.252283			0.133234	0.0394228
				0.0812834				0.146987		0.130996		0.0595071				0.0799502				0.0994025		0.0779223	1.63156			0.219203	0.275489			0.180638	0.210328
				0.262567				0.246038		0.504059		0.0676676				0.136671				0.498528		0.532344	0.145626			0.323982	0.502772			0.987854	0.124171
				0.0553464				0.113482		0.144097		0.0607328				0.0950066				0.202012		0.118377	0.0969579			0.968128	0.567227			0.27808	0.0616713
				0.158921				0.0851999		0.335683		0.230086				0.348286				0.119284		0.249353	0.361437			0.285499	0.429056			1.3564	0.130945
				0.0358637				0.107304		0.167353		0.138958				0.114529				0.28244		0.127773	0.128742			0.429967	0.21313			0.188163	0.612099
				0.102988				0.0939221		0.126849		0.0524814				0.177421				0.375696		0.309501	0.209056			0.243647	0.214417			0.776424	0.477818
				0.0573975				0.113524		0.139017		0.0646773				0.162183				0.394533		0.268324	0.151332			0.0786154	0.730177			0.259891	0.0747472
				0.0989901				0.269499		0.233478		0.0839178				0.309296				0.154306		0.163689	0.0918152			0.108251	0.17852			0.250549	0.0801887
				0.125766				0.0996976		0.207941		0.291644				0.106885				0.118032		0.265654	0.256792			0.144888	0.232903			0.118958	0.0601073
				0.191993				0.230884		0.0921584		0.231452				0.121832				0.146377		0.0932916	0.20265			0.278979	0.123878			0.278656	0.0396727
				0.156142				0.151994		0.216701		0.0977117				0.204027				0.149168		0.591953	0.113507			0.0926529	0.108636			0.183657	0.0720162
				0.0971071				0.177638		0.169513		0.0987718				0.123093				0.169244		0.0239143	0.150892			0.783941	0.0585054			1.67875	0.0991131
				0.0997952				0.10877		0.147681		0.0454351				0.216008				0.651792		0.127987	0.19098			0.449554	0.624849			0.336391	0.878334
				0.113341				0.162614		0.185315		0.0784277				0.209304				0.41365		0.282981	0.306471			0.248739	0.239596			0.863128	0.384823
				0.0928109				0.128834		0.234388		0.178159				0.091307				0.198596		0.0882717	0.40128			0.197534	0.183144			0.220392	0.146219
				0.136745				0.144133		0.148773		0.0664356				0.244854				0.0958183		0.206449	0.19607			0.119461	0.136953			0.214291	0.204602
				0.063645				0.269321		0.366646		0.0422364				0.114426				0.171486		0.0991566	0.111759			0.0496182	0.0826199			2.02863	0.151357
				0.0867083				0.137702		0.201156		0.0912606				0.159271				0.298631		0.215024	0.800092			0.359333	0.0960377			0.187437	0.251777
				0.0948106				0.0911461		0.197594		0.0913681				0.126308				0.320329		0.185907	0.279471			0.233269	0.620913			0.446919	0.123626
				0.242934				0.117728		0.151276		0.0918347				0.111596				0.285994		0.368209	0.099553			0.140983	0.448725			0.760445	0.11626
				0.138519				0.178104		0.241975		0.0385591				0.129311				0.624062		0.143101	0.245366			0.147833	0.274456			0.250658	0.482288
				0.119539				0.112847		1.10792		0.0777789				0.186981				0.100297		0.0907815	0.45532			0.221258	0.499434			7.40258	0.309068
				0.0819129				0.0905481		0.432097		0.240898				0.0692484				0.759279		0.381045	0.132694			0.410281	0.226606			0.331866	0.296243
				0.198121				0.185479		0.0855969		0.0949132				0.133492				0.154917		0.0895949	0.533127			0.160807	0.318536			0.822278	0.193486
				0.189526				0.134918		0.227308		0.475602				0.135241				0.403559		0.271627	0.0713372			0.286026	0.203808			8.90725	0.431896
				0.0738188				0.195149		0.259379		0.116044				0.177992				0.177836		0.100529	0.155833			0.215591	0.328031			0.333354	0.0384626
				0.0876639				0.0566513		0.16034		0.087692				0.0843507				0.508346		0.0608849	0.322593			0.0845021	0.295973			0.312635	0.147863
				0.230533				0.126452		0.159422		0.108728				0.22523				0.169198		0.390517	0.199937			0.123427	0.411317			0.603093	0.222339
				0.364182				0.105525		0.280673		0.0556257				0.137502				0.0937086		0.218583	0.150488			0.351564	0.139774			0.330439	0.129429
				0.0435884				0.382996		0.147148		0.107278				0.173971				0.579004		0.389282	0.120866			0.197966	0.16379			0.308314	0.742433
				0.0715044				0.167644		0.304353		0.0588164				0.577153				0.228804		0.161515	0.128915			0.22935	0.120888			0.364127	0.269917
				0.17102				0.0962578		0.0600956		0.115494				0.0659291				0.402641		0.133201	0.161034			0.124757	0.0850086			1.60198	0.527493
				0.114182				0.388171		0.374555		0.229049				0.108582				0.123885		0.749373	0.223116			0.139031	0.126395			0.420221	0.719187
				0.171904				0.321388		0.185952		0.0532005				0.107243				0.167658		0.128169	0.246399			0.131241	0.108783			0.135881	0.166727
				0.178303				0.111526		0.283817		0.109813				0.126032				0.42513		0.184975	0.151095			0.490109	0.202263			0.731451	0.215617
				0.0755977				0.0760529		0.16169		0.062847				0.15839				0.0605791		0.129436	0.0654569			0.107859	0.462545			0.236532	0.103066
				0.0662231				0.431647		0.221564		0.0588866				0.160508				0.25649		0.128936	0.314095			0.460615	0.281621			0.138609	0.0380104
				0.0655595				0.472641		0.202861		0.0778796				0.0906409				0.246982		0.204575	1.37048			0.411564	0.283434			0.156236	1.7428
				0.155753				0.0818696		0.180128		0.0489836				0.13168				0.199559		0.0398362	0.242954			0.189238	0.179408			0.787022	0.897003
				0.148829				0.135054		0.134403		0.208137				0.205615				0.328038		0.0469902	0.486542			0.113709	0.142842			0.0224584	0.15965
				0.257517				0.110606		0.179918		0.149871				0.0629812				0.167535		0.0568592	0.040146			0.0765199	0.0266924			0.149	0.603011
				0.0735927				0.179628		0.106482		0.0379691				0.0992741				0.332576		0.0290115	0.109825			0.0644458	0.307092			0.357196	0.083542
				0.147072				0.11286		0.490553		0.0708022				0.0768931				0.164279		0.276111	0.315253			0.0392042	0.626597			0.156723	0.214811
				0.100493				0.177065		0.306077		0.0734139				0.172878				0.0522233		0.58231	1.51142			0.081698	0.223742			0.318576	0.157376
				0.123833				0.146143		0.0704408		0.0501074				0.194609				0.143392		0.0864688	0.527934			0.120108	0.561203			0.591072	0.13927
				0.232056				0.127449		0.128981		0.0658837				0.124369				0.0780691		0.191854	0.592907			0.0755975	0.172682			0.592565	0.11189
				0.104102				0.0613235		0.436501		0.210631				0.110939				0.161681		0.147003	0.306127			0.340087	0.47412			0.0885502	0.296119
				0.0792465				0.0927314		0.0379277		0.160024				0.0988579				0.0837873		0.123643	0.49338			0.169199	0.248567			0.115704	0.355096
				0.101564				0.233992		0.312713		0.102038				0.215196				0.16375		0.244713	0.138028			0.124172	0.175031			0.285777	0.518573
				0.0552438				0.110823		0.389973		0.102845				0.2236				0.237657		0.125524	0.350249			0.0777052	0.0560762			0.136843	0.646997
				0.0480711				0.153962		0.125976		0.0724909				0.124966				0.445898		0.0850984	0.119571			0.0389097	0.113995			0.730375	0.490709
				0.0666078				0.164529		0.29673		0.0476012				0.150343				0.697642		0.396307	0.272446			0.0812999	0.179845			0.253452	0.427102
				0.1191				0.148909		0.144432		0.140767				0.173558				0.148256		0.270519	0.829531			0.321453	0.449555			0.109354	0.186974
				0.0719918				0.157053		0.590797		0.0912829				0.0895507				0.163641		0.4198	0.152474			0.229267	0.492115			1.1764	0.267304
				0.119108				0.272323		0.32715		0.0594659				0.102311				0.55086		1.18659	0.173241			0.242658	0.340798			0.238335	0.523563
				0.0451672				0.0905303		0.257039		0.0607071				0.225229				0.185239		0.473898	0.280521			0.331165	0.141816			0.891879	0.209133
				0.171372				0.147908		0.157967		0.0463844				0.276802				0.112555		0.0601209	0.077866			0.176557	0.317969			0.476958	0.199739
				0.101858				0.226021		0.034944		0.0606683				0.0757021				0.109997		0.432323	0.117793			0.149619	0.244199			0.596595	0.239546
				0.113063				0.119652		0.254257		0.14925				0.0831572				0.159133		0.630273	0.278687			0.336171	0.285963			0.890176	0.80471
				0.225722				0.143076		0.145623		0.151853				0.154543				0.16091		0.51562	0.435919			0.168639	0.129144			0.220084	0.66793
				0.110481				0.230386		0.119965		0.124246				0.0866618				0.0681268		0.529574	0.120254			0.193186	0.299979			0.502145	0.230589
				0.0635708				0.14706		0.236785		0.047707				0.0842168				0.131044		0.211157	0.208378			0.12181	0.145757			0.248888	1.31469
				0.0363893				0.0993622		0.404677		0.216621				0.109369				0.233372		0.56165	0.0753492			0.357043	0.201282			0.149401	0.0844652
				0.0880308				0.157098		0.169339		0.128792				0.0956441				0.187336		0.819625	0.0702112			0.509526	0.141205			0.16217	0.210504
				0.429747				0.12573		0.309217		0.132726				0.0733618				0.265247		0.253058	0.222874			0.191637	0.120756			0.0498702	0.412591
				0.13935				0.138503		0.104592		0.0865326				0.494573				0.184496		0.383812	0.227301			0.339386	0.194645			0.45511	0.189305
				0.0402487				0.182663		0.178548		0.110919				0.0401904				0.505194		0.0463601	0.299423			0.152644	0.110332			0.430186	0.334354
				0.0776125				0.141881		0.269398		0.0721788				0.13074				0.0944435		0.122275	0.993263			0.219804	0.0351624			0.304064	0.216199
				0.211434				0.0646635		0.437146		0.050805				0.200479				0.259322		0.146882	0.0393236			0.180865	0.124977			0.598681	0.164634
				0.208631				0.17237		0.297274		0.138099				0.134358				0.318501		0.291763	0.209839			0.121707	0.224547			0.0837659	0.145853
				0.095798				0.120587		0.304141		0.0578899				0.200217				0.147275		0.0807509	0.248658			0.0975522	0.116261			0.378723	0.0383966
				0.0520181				0.0720417		0.149854		0.0590783				0.146628				0.241055		0.356158	0.404102			0.0599868	0.119195			0.129332	0.165837
				0.160942				0.0958594		0.119339		0.101643				0.0729754				0.132518		0.100151	0.106091			0.166888	0.484716			0.212601	0.346371
				0.0731973				0.154196		0.455869		0.0750247				0.104148				0.265864		0.0477541	0.254741			0.0264068	1.08239			0.139168	0.294149
				0.0618959				0.13574		0.3541		0.118661				0.127844				0.197452		0.27831	0.282997			0.125738	0.477255			0.120097	0.092676
				0.105728				0.10597		0.102748		0.151365				0.213007				0.280993		0.0335299	0.380667			0.351634	0.193847			0.428268	0.0869639
				0.0718171				0.10277		0.176134		0.0654055				0.233741				0.230164		0.408994	0.371579			0.122739	0.503927			0.777274	0.277299
				0.238689				0.112324		0.0992057		0.0887375				0.153779				0.223841		0.212042	0.584069			0.090261	0.411735			0.509141	0.220787
				0.241531				0.114214		0.130464		0.126617				0.193871				0.245329		0.238344	0.10146			0.110064	0.0697097			0.237995	0.0476038
				0.124325				0.118597		0.252126		0.0487998				0.155769				0.153471		0.361693	0.17281			0.229097	0.0680188			0.292682	0.0986353
				0.171951				0.178885		0.302043		0.0665404				0.337547				0.36726		0.739067	0.403748			0.0877955	0.626533			0.237346	0.185639
				0.0910388				0.11255		0.145671		0.221519				0.205771				0.50799		0.463997	0.431174			0.242155	0.238995			0.0616342	0.553482
				0.179217				0.107719		0.461299		0.0804795				0.206233				0.451731		0.186402	0.647157			0.686987	0.356273			0.442527	0.229183
				0.0905475				0.0747312		0.156788		0.113807				0.0824395				0.251407		0.192363	0.14888			0.080838	0.300666			0.530179	0.230876
				0.105028				0.201663		0.177689		0.215863				0.128455				0.227298		0.193247	0.262062			0.120293	0.133822			0.248098	0.151079
				0.0778425				0.138543		0.0313888		0.0524338				0.14354				0.113745		0.206425	0.322069			1.22888	0.298757			0.606963	0.110861
				0.042269				0.192455		0.213791		0.0863996				0.14223				0.081037		0.308306	0.0700551			0.199881	0.559956			1.6382	0.299756
				0.0638506				0.075936		0.461804		0.14435				0.274525				0.125652		0.0945037	0.044544			0.259721	0.141978			0.226256	0.0800405
				0.099596				0.142526		0.215192		0.0525708				0.125575				0.250457		0.164017	0.0343095			0.161799	0.143643			0.141963	0.376853
				0.0347353				0.150844		0.145732		0.0892344				0.131858				0.101427		0.328523	0.728797			0.111793	0.396381			0.146795	0.319828
				0.0612275				0.115871		0.498925		0.667313				0.205382				0.232379		0.302972	0.574603			0.197652	0.161875			0.282343	0.433785
				0.0535954				0.398652		0.529745		0.0640219				0.197245				0.227671		0.235063	0.123514			0.277787	0.214999			0.524187	0.3474
				0.108959				0.124655		0.224753		0.0472481				0.114432				0.341054		0.0407278	0.170166			0.0607842	0.0903965			0.224542	0.150207
				0.0444449				0.0935339		0.123724		0.0849498				0.121279				0.110321		0.418717	0.1529			0.115645	0.128222			0.289403	0.134903
				0.0610596				0.233023		0.159659		0.067				0.241441				0.246124		0.19808	0.162393			0.228023	0.144846			0.282055	0.643532
				0.10939				0.0437464		0.252467		0.0475252				0.16265				0.259941		0.182078	0.371414			0.418222	0.0866692			0.136197	0.177732
				0.0889087				0.129724		0.514805		0.0737835				0.0947766				0.100376		0.636541	0.123602			0.292721	0.155094			1.49155	0.273876
				0.148878				0.139895		0.21985		0.0632524				0.0818137				0.612224		0.152928	0.160835			0.158445	0.128717			0.43355	0.185105
				0.105185				0.0768998		0.102818		0.119349				0.0688649				0.454742		0.531456	0.330634			0.340108	0.434434			0.192222	0.310185
				0.0764551				0.190675		0.25643		0.123035				0.188521				0.282771		1.15078	0.0300891			0.133118	0.226145			0.153338	0.368055
				0.149359				0.0978696		0.291104		0.0797741				0.112556				0.171019		0.692653	0.522573			0.182967	0.147251			0.638066	0.32802
				0.0869553				0.163739		0.427947		0.226274				0.109524				0.177213		0.132304	0.253718			0.18309	0.106405			0.248372	0.167508
				0.171716				0.0832185		0.134133		0.0825574				0.237862				0.179161		0.205478	0.205139			0.246025	0.118023			0.32199	0.171653
				0.0547069				0.0797461		0.373635		0.289025				0.241236				0.333834		1.3236	0.150255			0.0683962	0.0449193			0.132743	0.179885
				0.420586				0.247998		0.322315		0.117094				1.70312				0.102661		0.193105	0.370863			0.0633739	0.383176			0.021914	0.255351
				0.316064				0.117841		0.229101		0.0522936				0.133607				0.342903		0.240096	0.422035			2.85451	0.0921926			0.194101	0.121491
				0.319409				0.129899		0.241825		0.0629809				0.078389				0.181435		0.110472	0.290338			3.06565	0.158542			0.145733	0.0564646
				0.138027				0.16824		0.17601		0.0738127				0.112925				0.306941		0.234051	0.101889			0.268425	0.0972182			0.515329	0.134055
				0.0805978				0.106335		0.188885		0.157066				0.32123				1.00837		0.129176	0.174373			1.79726	0.821267			0.224186	0.304815
				0.0479186				0.136277		0.167121		0.0556407				0.195879				0.407577		0.56319	0.448185			0.312682	0.182208			0.220676	0.385261
				0.0610509				0.163656		0.626357		0.120881				0.288244				0.343108		0.613905	0.900042			0.628251	0.332555			0.210472	0.220765
				0.126562				0.103635		0.124316		0.0718966				0.134324				0.333879		0.370791	0.155507			0.347365	0.657002			0.787346	0.205863
				0.0489108				0.355898		0.396566		0.109743				0.118327				0.0953659		0.130832	0.129053			0.407231	1.2369			0.574076	0.267794
				0.0426474				0.187831		0.210474		0.0528544				0.198392				0.144695		0.216696	0.104987			0.129046	0.332573			0.179781	0.484514
				0.157734				0.276289		0.217566		0.0954206				0.169183				0.364995		0.728842	0.495426			0.14372	0.447747			0.165316	0.258977
				0.119775				0.107775		0.240251		0.0396078				0.1242				0.115208		0.386836	0.273158			0.241124	0.240077			0.626469	0.176962
				0.081812				0.108471		0.183588		0.104753				1.43563				0.18263		0.112895	0.158557			0.250215	0.0882787			0.232197	0.482695
				0.0936778				0.150397		0.152676		0.0474378				0.0666824				0.146396		0.410899	0.203069			0.275075	0.190834			0.338348	0.3326
				0.310427				0.238056		0.0787988		0.230929				0.0937995				0.309422		0.498154	0.195836			0.109377	0.275062			0.906531	0.524592
				0.115024				0.112146		0.233775		0.202719				0.136458				0.186482		0.316791	0.178264			0.175922	0.170671			0.133337	0.166721
				0.059738				0.135844		0.21104		0.149626				0.267498				0.163972		0.314446	0.156855			0.0868061	0.35498			0.355383	0.242362
				0.0563978				0.0627252		0.199933		0.118431				0.181949				0.197492		0.249687	0.0432175			0.309713	0.272054			0.330809	0.167247
				0.0448897				0.104699		0.257529		0.111195				0.201243				0.0779001		0.376654	0.210877			0.195762	0.541027			0.410234	0.0870836
				0.0878756				0.354952		0.143668		0.288072				0.101907				0.383129		0.368968	0.288327			0.321541	0.133875			0.185901	0.108043
				0.0844096				0.118425		1.06279		0.104934				0.159826				0.159343		0.349851	0.0695395			0.444203	0.220982			0.421776	0.189415
				0.0738877				0.0616053		0.312411		0.0880979				0.144712				0.174616		0.319068	0.276118			0.284015	0.106095			0.161603	0.761006
				0.142657				0.281343		0.273615		0.214717				0.145394				1.0937		0.52219	0.264183			0.268516	0.153751			0.646773	0.200631
				0.143756				0.119641		0.325741		0.0637549				0.135901				0.253822		0.152527	0.221268			0.144558	0.241081			1.94379	0.492495
				0.0276706				0.128533		0.318753		0.166904				0.14672				0.443224		0.123645	0.0603553			0.491931	0.190759			2.23913	0.146122
				0.0550795				0.13244		0.324488		0.101288				0.138098				0.203413		0.243848	0.0768597			0.701999	0.205012			4.76496	0.0677729
				0.112739				0.33974		0.294266		0.0661325				0.347699				0.328283		0.165007	0.165765			0.673565	0.13075			5.52569	0.196521
				0.0434428				0.187284		0.219106		0.119382				0.138685				0.155273		0.148294	0.301936			0.356895	0.164066			1.63314	0.48298
				0.156236				0.185013		0.192681		0.106294				0.199295				0.448743		0.602095	0.200584			0.610417	0.363265			2.09126	0.195934
				0.194422				0.130497		0.377205		0.0239188				0.212353				0.162366		0.109514	0.0373027			0.494234	0.474524			2.05997	0.108355
				0.153843				0.118713		0.210561		0.0740668				0.314901				0.14104		0.273361	0.0916895			0.444664	0.273237			10.1295	0.106084
				0.136168				0.108758		0.272847		0.144742				0.194305				0.154104		0.152992	0.0194399			0.300564	0.276203			0.285968	0.244953
				0.196286				0.288751		0.303221		0.0507185				0.320683				0.250799		0.128173	0.144767			0.193566	0.23783			0.193358	0.22007
				0.115286				0.105909		0.470487		0.0531878				0.161683				0.405809		0.580125	0.20272			0.196164	0.147878			0.714925	0.102166
				0.0762083				0.0880206		0.124289		0.122404				0.0534311				0.178514		0.421432	0.0692508			0.336485	0.156502			0.740986	0.206101
				0.0739057				0.107215		0.0561415		0.335476				0.127011				0.169669		0.739079	0.106532			0.0905797	1.49914			0.171513	0.0795293
				0.116239				0.11381		0.109691		0.158609				0.162673				0.289917		2.46238	0.435353			0.157539	0.284839			0.837938	0.29715
				0.16347				0.0961434		0.133638		0.1213				0.110658				0.25683		1.50716	0.19548			0.0903289	0.138589			0.579856	0.0612397
				0.10739				0.141945		0.121077		0.0408981				0.203668				0.156588		0.131081	0.0962241			0.114827	0.264331			0.267713	0.137285
				0.224006				0.0942724		0.220396		0.14708				0.274475				0.271685		1.45008	0.447162			0.196071	1.57242			0.35655	0.291771
				0.689337				0.114449		0.297719		0.105046				0.0750008				0.735353		0.0630357	0.294515			0.32362	0.353523			0.425831	0.215946
				0.685323				0.0712343		0.377255		0.076519				0.181658				0.12567		0.117081	0.162926			0.13006	0.376033			0.699199	0.378064
				0.127651				0.205366		0.181793		0.0723588				0.0583453				0.0549119		0.357005	0.0961136			0.0550254	0.15433			0.664752	0.0665123
				0.0301854				0.135287		0.157185		0.1179				0.168127				0.144797		0.623194	0.354192			0.113925	0.305791			0.636068	0.424542
				0.301497				0.0961859		0.180293		0.0607979				0.374895				0.137787		0.358668	0.270734			0.347438	1.15606			0.395308	0.155618
				0.156672				0.205314		0.149531		0.0905691				0.125321				0.192953		0.651478	0.736493			0.0767219	0.984145			0.293859	0.167422
				0.144073				0.12496		0.220155		0.034963				0.143762				0.247199		0.145825	0.327854			0.248085	0.917475			0.35251	0.274968
				0.113258				0.300645		0.231203		0.0740304				0.116333				0.208649		0.317062	0.187348			0.290526	1.12417			0.402038	0.114223
				0.318881				0.104775		0.183123		0.111238				0.184756				0.0290012		0.232471	0.730743			0.617252	0.418144			0.152686	0.105133
				0.115702				0.266102		0.111634		0.0887022				0.499095				0.172134		0.20213	0.194998			0.0952448	0.216949			0.29266	1.0718
				0.040718				0.275854		0.186016		0.179029				0.170457				1.33624		0.471279	0.107041			0.0433375	0.0956998			0.790578	0.825147
				0.114502				0.151353		0.201465		0.10718				0.160383				0.41937		0.148629	0.183911			0.291142	0.523204			0.341907	0.12929
				0.125709				0.146452		0.148301		0.0974281				0.185201				0.140852		0.283403	0.216226			0.0456138	0.432285			0.409336	0.490373
				1.15833				0.207991		0.386749		0.0641188				0.0896201				0.0788228		0.904275	0.214979			0.0886596	0.14355			1.02938	0.190868
				0.11245				0.0864618		0.183462		0.0759155				0.143489				0.173578		0.266433	0.0970871			0.0508689	0.138862			0.220338	0.628768
				0.0444661				0.0993704		0.345746		0.108293				0.612311				0.692197		2.45931	0.37975			0.0859055	0.141751			0.277171	0.136629
				0.121139				0.131139		0.165871		0.0771472				0.306813				0.444628		0.176583	0.259622			0.264422	0.460639			0.424712	0.120951
				0.0929588				0.0895111		0.147182		0.185434				0.626867				0.167885		0.447754	0.461335			0.1764	0.277666			0.694819	0.15168
				0.303475				0.0957533		0.0513964		0.0942193				0.129489				0.114467		0.171031	0.357999			0.0912224	0.318912			0.253296	0.169508
				0.138398				0.15129		0.443871		0.150373				0.120907				0.110667		0.301213	0.528728			0.175159	0.463548			0.315882	0.0598138
				0.0466765				0.0548268		0.252133		0.0318329				0.119539				0.10208		0.363794	0.814609			0.209403	0.176209			0.0427156	0.292383
				0.114621				0.0593399		0.162542		0.11982				0.208372				0.25585		0.106755	1.21922			0.353203	0.163569			0.131085	0.367443
				0.0856151				0.110081		0.296588		0.437029				0.556793				0.133103		0.13064	0.0950387			0.151374	0.213791			0.273009	0.0885159
				0.160003				0.161237		0.140537		0.0971519				0.078247				0.377181		0.367079	0.414876			0.142532	1.0001			0.25224	0.0924507
				0.0524315				0.110935		0.151308		0.0597196				0.18043				0.146175		0.231515	0.171682			0.29624	0.248805			0.343659	0.290985
				0.343521				0.144881		0.308448		0.240433				0.278254				0.695583		0.127367	0.0712596			0.24812	0.113519			0.125116	0.03922
				0.071525				0.189261		0.134214		0.0846808				0.122681				0.203135		0.0736184	0.2308			0.229529	0.0774815			0.135121	0.111106
				0.0954508				0.21944		0.272256		0.305378				0.24473				0.172892		0.610515	0.645606			0.257254	0.309442			0.135502	0.245316
				0.079458				0.25191		0.035023		0.140937				0.223995				0.329871		0.73495	0.373079			0.265046	1.17449			0.325762	0.210667
				0.0653673				0.167943		0.222616		0.206928				0.192269				0.373598		0.791535	0.415645			0.992202	0.118866			0.126145	0.370782
				0.0486315				0.406201		0.155891		0.0479044				0.129218				0.330392		0.148231	0.418405			0.305665	0.134934			0.634798	0.0600489
				0.103885				0.115144		0.0559025		0.106885				0.106381				0.213918		0.344672	0.121465			0.0260392	0.264401			0.212541	0.19395
				0.225661				0.100703		0.153178		0.098079				0.142499				0.411317		0.322188	0.236227			0.0927525	0.605068			0.182791	0.133727
				0.0813427				0.21196		0.190703		0.316145				0.201276				0.273533		0.437763	0.159314			0.110875	0.34299			0.243085	0.508884
				0.0634637				0.214958		0.155767		0.0341362				0.129959				0.178051		0.982734	0.260091			0.145367	0.612038			0.229402	0.0924208
				0.0755104				0.132523		0.158056		0.183298				0.300387				0.440786		0.148907	0.111344			0.0543242	0.0394603			0.544316	0.247602
				0.126139				0.180978		0.120206		0.13883				0.148644				0.218257		0.265829	0.23766			0.230218	0.182527			0.120137	0.191638
				0.101478				0.317798		0.182362		0.102368				0.326978				0.29214		0.0981952	0.401612			0.295594	0.126619			0.559481	0.337601
				0.126719				0.158506		0.231048		0.0259496				0.213117				0.124439		0.123262	0.509039			0.0769945	0.163136			0.397985	0.258461
				0.24405				0.128127		0.199399		0.116734				0.231659				0.350734		0.708422	0.306525			0.0931897	0.169775			0.0845914	0.365653
				0.0903268				0.466438		0.0548168		0.122993				0.261046				0.323344		0.226006	0.0682667			0.178978	0.0781466			0.881599	0.157328
				0.191577				0.13921		0.447931		0.153052				0.183776				0.365583		0.400775	0.170841			0.746438	0.310431			0.252491	0.540883
				0.0579886				0.10886		0.131675		0.114675				0.0934477				0.966268		0.436896	0.187823			0.16257	0.209521			0.725563	0.551272
				0.0831162				0.124389		0.109494		0.0630701				0.179732				0.395936		0.16989	0.263664			0.0461799	0.197499			0.220427	0.835044
				0.111019				0.127897		0.226664		0.0732819				0.171351				0.304744		0.263346	0.0977564			0.203723	0.244394			0.218698	0.0899714
				0.050255				0.163645		0.104913		0.0390711				0.152774				0.306504		0.0367665	0.259787			0.13048	0.156406			0.2128	0.17954
				0.115704				0.109593		0.157319		0.0716404				0.124021				0.462679		0.156909	0.478216			0.135094	0.571846			0.34095	0.216688
				0.0684288				0.154864		0.506005		0.0790332				0.157288				0.279048		0.209039	0.785447			0.163781	0.178002			0.129634	0.307584
				0.125082				0.216225		1.22626		0.0645412				0.376466				0.401339		0.335522	0.19399			0.0409096	0.309132			1.3853	0.234387
				0.140153				0.0981426		0.261938		0.128716				0.252607				0.736429		0.107056	0.0467559			0.167302	0.197147			0.744466	0.284644
				0.238147				0.159824		0.193106		0.0878806				0.161866				0.141384		0.298141	0.0681707			0.228637	0.189764			0.511967	0.0872846
				0.0983451				0.308464		0.229387		0.0771482				0.0756352				0.16255		0.182995	0.191228			0.150658	0.30128			0.415972	0.308947
				0.0658921				0.149558		0.286924		0.0639433				0.108664				0.186021		0.15039	0.106973			0.0810965	0.420416			0.31921	0.0590434
				0.0341631				0.21143		0.252539		0.0800675				0.0643207				0.143828		0.469518	0.340969			0.122638	0.199209			0.517204	0.120064
				0.124534				0.0461785		0.195073		0.0384663				0.479645				0.305807		0.435383	0.578631			0.290357	0.138878			0.48739	0.225689
				0.0901879				0.136582		0.484665		0.124143				0.145625				0.111497		0.434678	0.131188			0.841988	0.234702			0.293904	0.703002
				0.0536373				0.231326		0.639425		0.041649				0.124472				0.241513		0.674179	0.200783			0.154992	0.0919982			0.770816	0.131811
				0.114464				0.274609		0.247053		0.109462				0.156072				0.379235		0.0947796	0.307253			0.404399	0.102135			0.172517	0.161692
				0.0960983				0.11175		0.182576		0.116577				0.12695				0.123912		0.1389	0.180812			0.18177	0.205632			0.427912	0.418261
				0.018589				0.160047		0.199804		0.194091				0.238071				0.168809		0.0604471	0.340457			0.167138	0.181095			0.599819	0.440946
				0.0582614				0.167298		0.1693		0.17633				0.167176				0.334006		0.158515	0.231482			0.058879	0.0503176			3.06424	0.270609
				0.0679254				0.120135		0.190083		0.170671				0.301942				0.181402		0.327306	0.054907			0.257065	0.350514			0.10317	0.0935578
				0.157097				0.149047		0.219698		0.0535847				0.20098				0.276733		0.814796	0.187134			0.166006	0.335532			0.477334	0.265257
				0.0803848				0.196168		0.0543341		0.145695				0.445409				0.194106		0.227679	0.430429			0.499495	0.221221			0.423107	0.29162
				0.254546				0.184676		0.0766128		0.112382				0.219733				0.207445		0.269232	0.538259			0.038216	0.499349			0.525126	0.093759
				0.189868				0.234359		0.384749		0.149838				0.0971959				0.176376		0.364511	0.115175			0.0762179	0.104892			0.439759	0.342943
				0.10781				0.157109		0.226477		0.310776				0.111906				0.19981		0.0848433	0.248338			0.0889267	0.188752			0.625787	0.210977
				0.0792381				0.147734		0.116628		0.0680456				0.214379				0.188322		0.147575	0.115054			0.1502	0.208239			0.454548	0.159863
				0.0556016				0.12388		0.102922		0.0512236				0.195154				0.212732		0.146072	0.433342			0.184546	0.397388			0.161358	0.127909
				0.0913647				0.153396		0.218326		0.0750474				0.158345				0.517234		0.325115	0.364607			0.1755	0.0725251			0.68379	0.426076
				0.0405874				0.129613		0.210912		0.108595				0.243937				0.0783154		0.0650884	0.0959083			0.240617	0.151055			0.0676794	0.256001
				0.075114				0.34667		0.324967		0.0749241				1.0262				0.320947		0.483924	0.354247			0.110699	0.347674			0.297009	0.194728
				0.140495				0.103504		0.132464		0.0255578				0.105613				0.223889		0.747868	0.0945326			0.224353	0.132817			0.0721982	0.25334
				0.134803				0.121192		0.145383		0.194663				0.321995				0.157892		0.303732	0.741536			0.319911	0.179509			0.136299	0.125246
				0.0341121				0.156548		0.20947		0.0999504				0.0934619				0.290376		0.46896	0.11724			0.611944	0.574005			0.443537	0.252879
				0.0922418				0.125485		0.101074		0.0705372				0.145462				0.0917908		1.27534	0.368646			0.0466764	0.287521			0.368667	0.0862133
				0.0347559				0.0584831		0.160679		0.10065				0.353807				0.248369		0.317748	0.864034			0.31912	0.149756			0.473784	0.369051
				0.119031				0.0994495		0.115938		0.116007				0.0668437				0.122673		0.21199	0.0981477			0.184344	0.0350019			0.444837	0.343713
				0.0751762				0.268578		0.0901671		0.0236283				0.371619				0.509039		0.231558	0.0679948			0.324743	0.145808			0.314143	0.0838041
				0.06278				0.108593		0.160479		0.0929196				0.0919607				0.581792		0.102873	0.111524			0.147288	0.22788			0.600745	0.479598
				0.166533				0.137876		0.0793292		0.176296				0.276005				0.800396		0.108966	0.260556			0.127016	0.739728			0.446289	0.208156
				0.117363				0.117397		0.223941		0.159429				0.186192				0.245619		0.160712	0.373068			0.152347	0.153451			0.440121	0.267142
				0.0686666				0.216003		0.230353		0.269035				0.209379				0.157236		0.0969552	0.297319			0.201572	0.0534166			0.373995	0.913276
				0.579727				0.0617752		0.189497		0.0639016				0.481246				0.173315		0.455128	0.0578681			0.128262	0.143133			0.720022	0.107111
				0.10756				0.0726319		0.264825		0.0780614				0.1208				0.17802		0.580553	0.0814225			0.0332018	0.0580918			0.111812	0.468522
				0.0608197				0.346136		0.101028		0.0693798				0.343591				0.216757		0.129726	0.256257			0.260921	0.291308			0.192734	0.954458
				0.106768				0.104055		0.151452		0.0823933				0.218947				0.369358		0.113698	0.33967			0.0925589	0.345195			0.280942	0.064066
				0.0953534				0.0803303		0.125601		0.23437				0.0792373				0.250075		0.164571	0.499295			0.137841	0.130367			0.447551	0.185566
				0.0426911				0.142114		0.127965		0.0537239				0.136718				0.139675		0.290659	0.229145			0.136012	0.157897			0.491919	0.102079
				0.146346				0.125434		0.243269		0.0683696				0.22322				0.678488		0.0587577	0.227814			0.330552	0.371233			0.836408	0.46387
				0.0621141				0.0802001		0.187026		0.116228				0.162359				0.387473		0.345936	0.261315			0.212053	0.191198			0.221823	0.136101
				0.0644994				0.0590848		0.145887		0.087907				0.0531602				0.241425		0.225489	0.213747			0.13862	0.23515			0.399492	0.335995
				0.136567				0.164916		0.145207		0.105843				0.138491				0.244416		1.05521	0.343105			0.380563	0.164158			0.406046	0.216382
				0.135002				0.236329		0.105788		0.0649073				0.121081				0.703117		1.26601	0.444373			0.270447	0.435045			0.906221	0.141147
				0.0256315				0.154476		0.295214		0.0626051				0.181927				0.145112		1.05363	0.119791			0.130418	0.603403			0.26132	0.549547
				0.144377				0.191184		0.28527		0.0872283				0.210214				0.0998569		0.0573545	0.385583			0.137227	0.327989			0.124578	0.41119
				0.0933699				0.0927899		0.2559		0.315031				0.115872				0.936831		0.0804325	0.208894			0.201081	0.204096			0.933525	0.424235
				0.287967				0.130478		0.140134		0.0407119				0.212492				0.181029		0.17926	0.275208			0.506955	0.129665			0.225198	0.250626
				0.228768				0.186651		0.193894		0.0925898				0.080749				0.211252		0.64486	0.485538			0.115999	0.215049			0.245782	0.0929851
				0.145939				0.0545677		0.455485		0.381738				0.240914				0.718445		0.649149	0.0723459			0.110079	0.219363			1.3516	0.0933426
				0.101289				0.11504		0.0426394		0.0638982				0.116833				0.0591275		1.17528	0.395444			0.200635	0.299444			0.28537	0.433237
				0.0575216				0.054253		0.651177		0.0877303				0.11701				0.493973		0.174417	1.24325			0.15469	0.652164			0.209999	0.26624
				0.0810933				0.109043		0.23524		0.136795				0.150063				0.142085		0.105601	0.211782			0.0894913	0.448788			0.29145	0.0827557
				0.0525275				0.0674735		0.160415		0.0560816				0.240161				0.171427		0.238127	0.160535			0.0964555	0.452544			0.685079	1.70198
				0.164581				0.094344		0.283315		0.253269				0.0747451				0.38385		1.03391	0.148231			0.385586	0.0904581			0.259435	0.255577
				0.174094				0.096354		0.131546		0.0776847				0.207106				0.223721		0.264791	0.163882			0.172114	0.085367			0.219758	0.0702884
				0.228965				0.380109		0.175746		0.0607049				0.159658				0.173597		0.254071	0.702117			0.0888041	0.406372			0.148992	0.387331
				0.110286				0.239106		0.0530808		0.0980012				0.113486				0.548927		0.133428	0.213105			0.205146	0.0489164			0.365209	0.253359
				0.0869824				0.211404		0.253045		0.0844485				0.257901				0.0794546		0.0542732	0.420753			0.438777	0.351829			0.253522	0.183296
				0.111475				0.188792		0.136166		0.0656086				0.14685				0.17495		1.45185	0.169609			0.137526	0.469251			0.440825	0.0376764
				0.115117				0.216591		0.165832		0.0737141				0.187201				0.244574		0.0635184	0.245257			0.236649	0.0545972			0.238603	0.0318295
				0.0813045				0.381302		0.179351		0.120702				0.170803				0.332305		0.252615	0.320709			0.141395	0.236846			0.447195	0.51737
				0.0824803				0.131833		0.168968		0.074799				0.0859694				0.107896		0.155647	0.15527			0.116054	0.0815576			0.274236	0.119881
				0.0705188				0.0955577		0.223781		0.0848698				0.107444				0.185699		0.185782	0.558684			0.354489	0.0924023			0.185099	0.274193
				0.285695				0.0850765		0.188332		0.123996				0.151834				0.3115		0.287717	0.137028			0.317459	0.0555425			1.02881	0.234652
				0.0489204				0.138495		0.0778746		0.0650472				0.0808366				0.768446		0.108111	0.219826			0.1006	0.262516			0.824768	0.24501
				0.25761				0.160545		0.241414		0.0608456				0.212997				0.0746108		0.101105	0.85845			0.087728	0.299747			0.780658	0.568543
				0.147006				0.129645		0.139567		0.107253				0.221649				0.387868		0.314737	0.307443			0.281327	0.161519			0.539679	0.576764
				0.277617				0.0643186		0.126496		0.477906				0.111203				0.156962		0.191253	0.138944			0.16165	0.095515			0.372687	0.336488
				0.108933				0.137415		0.124958		0.0701022				0.126813				0.369288		1.04053	0.337162			0.0900476	0.520017			0.2214	0.32492
				0.0614948				0.204938		0.125026		0.104345				0.133098				0.256437		0.360352	0.150328			0.107481	0.190138			0.491396	0.361604
				0.0655155				0.0860906		0.319022		0.0642726				0.264283				0.319525		0.183046	0.655898			0.173547	0.161463			0.197443	0.255034
				0.0628181				0.149881		0.128035		0.0800812				0.13656				0.124869		0.646532	0.167813			0.254005	0.389304			0.182554	0.416049
				0.0878733				0.268532		0.313197		0.101524				0.15177				0.382677		0.158181	0.429852			0.130739	0.324792			0.382588	0.366462
				0.240234				0.115763		0.207554		0.13243				0.129787				0.265565		0.0610013	0.312528			0.0450819	0.281641			0.108307	0.250907
				0.0502117				0.180402		0.103786		0.106497				0.122938				0.468609		0.269115	0.150772			0.221409	0.238191			0.455356	0.430661
				0.0419835				0.0769076		0.113418		0.178236				0.553917				0.202766		0.166505	0.501802			0.113497	0.113438			0.379606	0.109575
				0.0530884				0.225501		0.155553		0.0998604				0.183173				0.217951		0.139235	0.149293			0.045931	0.211541			0.403436	0.139405
				0.0668421				0.168685		0.360587		0.098545				0.217913				0.269653		0.433665	0.136316			0.292537	0.0676859			0.549227	0.158214
				0.0723749				0.0654583		0.283302		0.0677498				0.266751				0.317149		0.511209	0.666399			0.102098	0.0461357			0.156835	0.0912172
				0.0605281				0.131019		0.129859		0.113204				0.0897839				0.310401		0.109008	0.0778431			0.153443	0.215512			3.08302	0.137615
				0.112614				0.0953844		0.13547		0.145713				0.254264				0.28934		0.12808	0.678903			0.15045	0.481126			0.298828	0.125224
				0.0450452				0.105887		0.133079		0.123955				0.100983				0.363063		0.0670369	0.354463			0.500625	0.357107			0.404841	0.0442861
				0.0798661				0.083249		0.248788		0.053219				0.102881				0.206906		0.331014	0.213441			0.356997	0.181926			0.187964	0.140429
				0.192238				0.112626		0.265488		0.17616				0.0766952				0.0421589		0.235922	0.293847			0.306315	0.287994			0.242114	0.176013
				0.272855				0.130772		0.213053		0.0632863				0.198223				0.27201		0.290142	0.210935			0.0305529	0.856793			0.407421	0.0716869
				0.0425948				0.141087		0.179865		0.190683				0.195271				0.10866		0.174245	0.237152			0.73598	0.221338			0.151265	0.174242
				0.0723029				0.379189		0.235383		0.0719608				0.136583				0.0912951		0.0832901	0.0829184			0.225576	0.120291			0.293021	0.289435
				0.0588882				0.131523		0.0785522		0.0713659				0.243023				0.219309		0.136347	0.0328375			0.111329	0.421685			0.37063	0.266683
				0.0823126				0.0800987		0.10809		0.141992				0.136044				0.12568		0.0869425	0.247457			0.0630244	0.0809552			2.24991	0.226724
				0.0858293				0.126621		0.115032		0.0702453				0.0806738				0.108985		0.54928	0.301873			0.0724755	0.171694			0.286334	0.167805
				0.23474				0.108465		0.12247		0.0637678				0.565723				0.163064		0.826131	0.696802			0.589795	1.84933			0.59403	0.147998
				0.17948				0.195859		0.189696		0.242703				0.201439				0.167816		1.39781	0.238485			0.470943	0.542685			0.289217	0.0431034
				0.056333				0.0707557		0.173956		0.0887391				0.211563				0.129051		0.424483	0.0533826			0.0984382	0.0916267			0.169294	0.191009
				0.131721				0.0614589		0.126435		0.0607418				0.197601				0.125253		2.34177	0.299075			0.117716	0.0903164			0.101153	0.130356
				0.0456209				0.113509		0.0855423		0.0987012				0.114304				0.281673		0.621876	0.0766526			0.228755	0.286847			0.244265	0.106227
				0.0876878				0.12301		0.126364		0.0939415				0.113606				0.0732301		0.252281	0.489304			0.269835	0.13468			1.89723	0.142076
				0.0561234				0.369629		0.188017		0.0815691				0.404815				0.0812517		0.104077	0.339053			0.19523	0.188731			0.830133	0.491157
				0.124762				0.147807		0.167068		0.200565				0.175768				0.0763683		0.329955	0.272484			0.20597	0.201818			0.670596	0.202482
				0.0780869				0.118053		0.0269796		0.0529815				0.228048				0.080603		0.276817	0.478326			1.07258	0.397386			0.103334	0.109094
				0.196533				0.265183		0.105677		0.0443888				0.157482				0.200943		0.363063	0.601648			0.264658	0.220899			0.759151	0.159191
				0.196374				0.204428		0.116405		0.0757322				0.0974743				0.0905168		0.441415	1.08167			0.106413	0.401191			0.35635	0.256053
				0.0993964				0.064174		0.0975911		0.085937				0.148831				0.1611		0.642697	0.241938			0.130134	0.316089			0.373653	0.154533
				0.0945526				0.161675		0.256557		0.0673013				0.207921				0.122148		0.27845	0.184246			0.245192	0.297335			0.155743	0.0856562
				0.0453141				0.252349		0.113423		0.13899				0.285632				0.110789		0.858731	0.24522			0.364821	0.136972			0.265266	0.227596
				0.090231				0.100564		0.228076		0.0260229				0.136172				0.0363363		0.14782	0.0837963			0.0892915	0.062016			0.169151	0.0761575
				0.439599				0.124839		0.236785		0.0338795				0.266532				0.243139		0.279873	0.330874			0.23358	0.408606			0.350295	0.240617
				0.18552				0.13951		0.128968		0.0807374				0.19805				0.176188		0.790179	0.144885			0.303571	0.336579			0.142082	0.435021
				0.129895				0.252191		0.17646		0.0935913				0.248693				0.445225		1.06815	0.427163			0.152968	0.20069			0.852036	0.12677
				0.103521				0.0954806		0.096911		0.0763611				0.2148				0.13382		0.351364	0.23571			0.144258	0.107498			0.230197	0.193444
				0.119595				0.11055		0.0508113		0.052543				0.735967				0.367101		0.144856	0.367801			0.507533	0.22501			0.623857	0.122001
				0.0539995				0.132482		0.555769		0.0559843				0.11572				0.120599		0.112457	0.0839242			0.260907	0.394005			0.382713	0.486678
				0.174575				0.135161		0.120325		0.114727				0.0777878				0.159592		1.06453	0.509436			0.261346	0.13343			0.0985564	0.105181
				0.136357				0.144466		0.269374		0.096642				0.171369				0.205672		0.060122	0.34599			0.15685	0.497705			0.178862	0.535284
				0.194081				0.177569		0.277832		0.0814586				0.173624				0.14708		0.132462	0.145989			0.0703411	0.433511			0.476542	0.196453
				0.0294794				0.104301		0.359541		0.218597				0.115466				0.352057		0.13607	0.133534			0.379485	0.199382			1.27702	0.528913
				0.277				0.16054		0.206436		0.0454625				0.099384				0.139717		0.439659	0.066862			0.449836	0.138774			0.0598791	0.220647
				0.0977939				0.274828		0.0907646		0.0770555				0.132539				0.146977		0.613242	0.141251			0.232673	0.158459			3.08707	0.164729
				0.126574				0.0744409		0.178342		0.0785959				0.268673				0.107832		0.0787541	0.488593			0.533186	0.150267			0.316226	0.177149
				0.15751				0.092666		0.105549		0.0353125				0.135003				0.537739		0.0886419	0.220462			0.388745	0.101094			0.762003	0.315887
				0.224181				0.0525192		0.21526		0.112329				0.115895				0.146901		0.394128	0.241695			0.221894	0.0666878			0.123022	0.127135
				0.0754478				0.0929812		0.306772		0.0483397				0.187946				0.212341		0.632037	0.27704			0.340415	0.146469			1.15509	0.122122
				0.201392				0.179537		0.234982		0.0708991				0.135449				0.357906		0.15492	0.14263			0.159238	0.108377			0.150143	0.59315
				0.0623276				0.0629355		0.104429		0.0973217				0.110076				0.186971		0.551175	0.191285			0.316422	0.0669111			0.367752	0.630761
				0.174183				0.154701		0.136431		0.127439				0.138463				0.519743		0.595383	0.222252			0.411716	0.168657			0.504668	0.253938
				0.541867				0.194191		0.232109		0.259202				0.125938				0.287496		0.422221	0.198146			0.330079	0.147827			0.385756	0.163261
				0.144152				0.116097		0.126996		0.0984727				0.0578528				0.155349		0.629076	0.230035			0.162628	0.239827			0.673554	0.240022
				0.12775				0.106961		0.172461		0.10781				0.295792				0.276529		0.201483	0.0674745			0.196829	0.168133			0.331659	0.287117
				0.0602105				0.0718125		0.238413		0.0917333				0.195739				0.163657		0.488647	0.23263			0.111454	0.189039			0.207741	0.208745
				0.15813				0.193336		0.191662		0.0447617				0.157547				0.234713		0.345164	0.135965			0.147586	0.206571			0.266763	0.229499
				0.151307				0.249987		0.277731		0.0777556				0.177998				0.139313		0.0529939	0.207108			0.113734	0.130888			0.198923	0.104993
				0.0671178				0.107496		0.192068		0.0275068				0.127027				0.143746		0.0801201	0.275941			1.01378	0.116719			0.306073	0.173567
				0.0324668				0.103492		0.251327		0.111532				0.200688				0.146894		0.192019	0.83683			0.113456	0.113578			0.214621	0.259314
				0.0596074				0.152037		0.209684		0.04832				0.0732863				0.228833		0.0719101	0.463852			0.11738	0.639408			0.326605	0.276311
				0.0690345				0.157662		0.226662		0.061072				0.187454				0.0957864		0.170784	0.0801807			0.067613	0.0738667			0.359321	0.238485
				0.0570625				0.140082		0.0596684		0.492438				0.154894				0.126641		0.24898	0.399082			0.0564829	0.124514			0.354606	0.230898
				0.0853072				0.109471		0.133994		0.0666714				0.145896				0.0732695		0.167241	0.0916988			0.0762375	0.148601			1.08159	0.367536
				0.110228				0.0928114		0.290355		0.209652				0.171743				0.218869		0.0809194	0.139947			0.142186	0.0422651			0.964892	0.205329
				0.0501269				0.290119		0.20284		0.0527847				0.10113				0.1068		0.42498	0.272247			0.0436201	0.221551			0.326428	0.114286
				0.0878059				0.131921		0.0601758		0.100309				0.143385				0.394104		0.151315	0.152597			0.178693	0.217738			0.818723	0.106553
				0.0416535				0.140787		0.148529		1.0315				0.0978105				0.0867544		0.2309	0.260367			0.24651	0.244988			1.04469	0.128912
				0.124974				0.0886936		0.167938		0.0955102				0.129726				0.140297		0.230165	0.100224			0.240946	0.118994			0.246404	0.20692
				0.091				0.158733		0.214826		0.0820437				0.161794				0.121996		0.331787	0.0937915			0.178748	0.322799			0.299483	0.15678
				0.0521001				0.0815113		0.114723		0.396979				0.270842				0.145138		0.200104	0.0980965			0.67042	0.472297			0.364433	0.115728
				0.113246				0.150771		0.040152		0.0644559				0.247033				0.206732		0.31381	0.595324			0.112213	0.313874			0.483351	0.170683
				0.22257				0.03479		0.17958		0.0591077				0.142258				0.321904		0.37355	0.581503			0.657124	0.033884			0.308955	0.302861
				0.325409				0.117034		0.189546		0.125032				0.178493				0.166152		0.690834	0.237628			0.0675604	0.083878			0.655831	0.209236
				0.0960063				0.140455		0.0722737		0.0746542				0.235076				0.08563		0.246839	0.654635			0.0781461	0.523336			0.222067	0.526626
				0.257729				0.182777		0.0668963		0.0549272				0.0491766				0.0915024		0.211257	0.14106			0.126941	0.0689075			0.0787407	0.557407
				0.135977				0.276142		0.108031		0.0690106				0.168077				0.16938		0.181467	0.203692			0.263139	0.283879			0.411267	0.373125
				0.107582				0.102759		0.180142		0.0747586				0.136678				0.286325		0.302074	0.199166			0.0512538	0.0907211			0.146299	0.277939
				0.170319				0.0531542		0.161014		0.0726908				0.277678				0.115586		0.330668	0.102552			0.0543457	0.101506			0.225452	0.0788751
				0.0260067				0.134418		0.0659048		0.0729518				0.143351				0.0645778		0.144463	0.0726134			0.0549364	0.152923			0.186264	0.0371145
				0.394396				0.0774028		0.525844		0.0846457				0.124645				0.147151		0.152452	0.0782898			0.0955508	0.10342			0.246168	0.273357
				0.436777				0.0814581		0.218168		0.136642				0.0454009				0.236494		0.133174	0.239408			0.107323	0.090176			0.531893	0.108874
				0.102377				0.120204		0.12408		0.0673669				0.122759				0.184939		0.296984	0.192333			0.111388	0.347066			0.256797	0.094427
				0.148738				0.267457		0.0487114		0.114624				0.160125				0.326379		0.121161	0.258127			0.359241	0.208683			0.166834	0.498594
				0.0565914				0.128862		0.15121		0.0532712				0.108797				0.147114		0.110182	0.152264			0.263119	0.318255			0.783268	0.57585
				0.143341				0.182048		0.197015		0.0384085				0.171544				0.078894		0.162634	0.0915236			0.537282	0.314113			0.341991	0.182229
				0.113341				0.131251		0.178139		0.342895				0.259344				0.108767		0.70351	0.170837			0.404745	0.357836			0.107899	0.049851
				0.0502515				0.0877426		0.237887		0.247276				0.173467				0.0897974		1.03075	0.509816			0.136421	0.112308			1.88479	0.647073
				0.103563				0.160077		0.282606		0.140688				0.109597				0.0741159		0.299057	0.22403			0.236621	0.117957			1.11945	0.169061
				0.159693				0.13258		0.161537		0.13324				0.10181				0.158587		0.177547	0.271419			0.570226	0.125978			0.388435	0.202314
				0.103802				0.103225		0.319568		0.249897				0.419225				0.260882		0.606075	0.0638531			1.11002	0.289639			2.99681	0.792882
				0.129219				0.0845354		0.0895484		0.0769609				0.0769709				0.135148		0.12995	0.742002			0.0749749	0.28163			0.34122	0.361819
				0.193919				0.112886		0.225367		0.178367				0.200765				0.192662		0.0771783	0.389591			0.272826	0.288467			0.181936	0.410218
				0.116942				0.191664		0.350099		0.0874316				0.127397				0.483939		0.430822	0.238477			0.317917	0.270272			0.331803	0.928775
				0.456689				0.356047		0.077784		0.0946571				0.305414				0.080543		0.205137	0.244402			0.253794	0.328535			0.271567	0.337063
				0.0876447				0.0660599		0.283169		0.140685				0.112866				0.076098		0.193124	0.143419			0.286425	0.206685			0.804462	0.317256
				0.160384				0.0914755		0.220271		0.0558014				0.238786				0.237012		0.304932	0.67255			0.0854679	0.293464			0.69546	0.101863
				0.157611				0.152768		0.06651		0.0679509				0.150343				0.136016		0.0872471	0.20869			0.108672	0.339778			0.155605	0.294234
				0.0662729				0.125144		0.0843762		0.134266				0.149238				0.17293		0.149206	1.58169			0.2782	0.242855			1.22531	0.23117
				0.0593336				0.340726		0.346398		0.0789199				0.123597				0.261105		0.0868633	1.30829			0.166326	0.251526			0.693136	0.148886
				0.0602835				0.152427		0.291752		0.0880726				0.185071				0.497258		0.615092	0.408052			0.139269	0.447054			0.472744	0.111034
				0.0559334				0.176466		0.171649		0.127835				0.0547432				0.0678123		0.369574	0.210718			0.314656	0.351208			0.236384	0.72799
				0.1173				0.203411		0.132498		0.0720776				0.153799				0.456238		1.36017	0.17546			0.0520174	0.120422			0.700166	0.224164
				0.0713123				0.203478		0.215879		0.170966				0.0878773				0.251154		0.719907	0.230797			0.226357	0.460538			0.683547	0.832182
				0.120172				0.0989328		0.191168		0.095351				0.195554				0.180185		1.4489	0.210277			0.415515	0.0887917			0.146389	0.426547
				0.0787889				0.239675		0.0878176		0.102366				0.176063				0.108009		0.0757061	0.6694			0.0921833	0.490829			0.501606	0.26635
				0.0980639				0.135039		0.459549		0.123995				0.0666478				0.136344		0.244137	0.596817			0.461607	1.33621			0.738166	0.202762
				0.0488515				0.314131		0.179236		0.0931872				0.117512				0.2057		0.221009	0.150733			0.0333825	0.434123			0.261702	0.0824346
				0.13998				0.140443		0.176981		0.0638992				0.379121				0.200475		0.101362	0.0839894			0.0500798	0.576866			0.177401	0.314117
				0.140263				0.233624		0.66253		0.195407				0.113275				0.128916		0.318485	0.305258			0.358845	0.147304			0.215911	0.0619928
				0.120205				0.0734163		0.257905		0.147193				0.207237				0.29477		0.351318	0.168335			0.134166	0.302619			0.31761	0.0941632
				0.0602107				0.0909739		0.241843		0.0719225				0.241681				0.163432		0.193858	0.257313			0.350628	0.572707			0.127441	0.768092
				0.157674				0.118885		0.210026		0.0746156				0.134124				0.21456		0.376306	0.170784			0.0639677	0.6331			0.15352	0.509478
				0.0801726				0.186275		0.552461		0.0575796				0.221556				0.237046		0.0567277	0.207932			0.0563189	0.0965938			0.148701	0.187254
				0.211193				0.152169		0.263314		0.0676164				0.104093				0.103968		0.241097	0.180498			0.147898	0.202898			0.171237	0.229927
				0.11069				0.114656		0.221105		0.174952				0.170936				0.0835993		0.112002	0.0784293			0.0784922	0.262716			0.459134	0.17693
				0.0686544				0.213447		0.371796		0.060434				0.143969				0.310044		0.334285	0.213078			0.268081	0.107231			0.347453	0.0537986
				0.240208				0.113863		0.503485		0.0852967				0.12209				0.337152		1.20294	0.12635			0.20206	0.289916			0.237965	1.91181
				0.0613303				0.23691		0.256376		0.0831306				0.149413				0.158126		0.178853	0.254448			0.344815	0.29102			0.064908	0.283912
				0.0549175				0.334019		0.0832788		0.0883979				0.211023				0.181935		0.272648	0.205126			0.591201	0.256405			0.186564	0.114752
				0.0711265				0.213627		0.618834		0.229541				0.319336				0.313801		0.21508	0.200816			0.726284	0.0684893			0.144735	0.270172
				0.148797				0.15085		0.250237		0.119601				0.0968699				0.114552		0.147068	0.319189			0.0958641	0.58316			0.342856	0.296253
				0.0291336				0.275699		0.326049		0.047893				0.161946				0.197697		0.136485	0.538426			0.0673786	0.139228			0.283203	0.323541
				0.0568954				0.1707		0.194412		0.135284				0.125046				0.177003		0.425917	0.422981			0.233194	0.328615			0.449837	0.671711
				0.28745				0.123814		0.166659		0.0925071				0.155138				0.181713		0.0352481	0.215693			0.242187	0.467335			0.211254	0.353401
				0.0606083				0.155092		0.466469		0.29651				0.110861				0.429105		0.226563	0.0852984			0.137357	0.0905419			0.204622	0.13986
				0.0623957				0.235364		0.148607		0.0474286				0.27459				0.148829		0.413878	0.293673			0.29758	0.287997			0.192552	0.0851112
				0.0690907				0.0823669		0.2832		0.154731				0.206654				0.159672		0.0988187	0.0835008			0.15194	0.262093			0.481511	0.127192
				0.219358				0.140562		0.169077		0.100367				0.372941				0.288938		0.101091	0.549699			0.219068	0.095031			0.283236	0.192739
				0.184718				0.213329		0.483339		0.251488				0.163949				0.13817		0.117331	0.304316			0.190853	0.124857			1.32748	0.206866
				0.172811				0.105778		1.32463		0.05563				0.176319				0.20318		0.368945	0.128065			1.09487	0.166199			0.432387	0.10128
				0.12581				0.0975629		0.462343		0.106052				0.115034				0.343391		0.203482	0.125948			0.327928	0.121677			0.292757	0.2427
				0.0905215				0.0574235		0.210449		0.0701895				0.132322				0.1364		0.315077	0.0966038			0.136672	0.27824			0.393238	0.452622
				0.0798879				0.127717		0.0758697		0.0940159				0.0681263				0.0792348		0.180334	0.349445			0.59849	0.0735458			0.203927	0.183009
				0.146282				0.12792		0.317812		0.039569				0.131858				0.168722		0.137614	0.457033			0.0374793	0.165603			0.552198	1.5811
				0.398735				0.141903		0.131764		0.130546				0.168109				0.412822		0.343374	0.358415			0.202264	0.0710718			0.089709	0.442171
				0.0976831				0.171414		0.414147		0.10001				0.124419				0.188038		0.0361114	0.124571			0.055423	0.133109			0.158751	0.184135
				0.124714				0.218553		0.35152		0.101079				0.146211				0.118718		0.232068	0.286838			0.135776	0.110168			0.501247	0.556964
				0.0900118				0.0903317		0.16099		0.164841				0.102754				0.197058		0.299076	0.307408			0.225262	0.86856			0.205154	0.309686
				0.0650895				0.214095		0.144656		0.0439568				0.125738				0.251797		0.0348089	0.166718			0.217978	0.248541			0.558364	0.232076
				0.160337				0.350073		0.0808297		0.0470993				0.160306				0.307495		0.100435	0.130062			0.25728	0.262735			0.630044	0.108684
				0.14261				0.129077		0.134276		0.0962787				0.193534				0.172063		0.267356	0.0634588			0.109857	0.0890528			0.182409	0.150859
				0.112647				0.145304		0.248588		0.0588101				0.179874				0.0768316		0.335406	0.0489877			0.368617	0.17579			0.60842	0.101786
				0.180958				0.112683		0.169291		0.0477483				0.0981047				0.174763		0.22778	0.240248			0.119156	0.371413			0.216919	0.247661
				0.101631				0.16923		0.209121		0.0480802				0.132131				0.0989684		0.216861	0.23588			0.380959	0.971818			0.102181	0.15126
				0.152172				0.128178		0.0980926		0.110634				0.206622				0.127461		0.21807	0.943135			0.118707	0.119477			0.316068	0.120193
				0.131735				0.418365		0.358407		0.0477771				0.1434				0.115974		0.0351314	1.57965			0.068691	0.290297			4.7647	0.157803
				0.123791				0.0628715		0.683594		0.179708				0.354903				0.388708		0.793137	1.44088			0.41265	0.123603			0.379352	0.136615
				0.051754				0.0942712		0.176101		0.134268				0.328559				0.103841		0.151824	0.241472			0.109613	0.242744			0.928039	0.35886
				0.0534952				0.185574		0.683222		0.12134				0.147482				0.175123		0.336048	0.350993			0.0660227	0.353211			0.279852	0.147187
				0.0859651				0.149327		0.123636		0.0604448				0.193581				0.347488		0.346014	0.365632			0.061442	0.339845			0.220567	0.211779
				0.150953				0.117057		0.18096		0.0689092				0.0933556				0.308651		0.173026	0.450624			0.181412	0.153084			0.286303	0.197099
				0.162478				0.143843		0.245893		0.25854				0.0776216				0.054874		0.174798	0.233891			0.381014	0.134967			0.374937	0.221555
				0.0893346				0.131635		0.251359		0.0860001				0.187938				0.50186		0.205564	0.116462			0.226864	0.14582			0.334328	0.260694
				0.0767844				0.373467		0.579499		0.0539886				0.126084				0.234723		0.242962	0.528742			0.367063	0.18583			0.197898	0.223357
				0.0845719				0.0873039		0.226071		0.0679223				0.170645				0.143549		0.203184	0.278533			0.0744721	0.178291			4.20237	0.0910055
				0.0333308				0.226549		0.471727		0.0739313				0.10626				0.212124		0.591245	1.23371			0.223362	0.112831			0.098519	0.184913
				0.216644				0.134762		0.149615		0.168014				0.17149				0.208288		0.550571	1.57463			0.258624	0.0875795			0.303189	0.0806359
				0.0479361				0.133454		0.250833		0.0857072				0.153735				0.215932		0.173687	0.192781			0.222467	0.216077			0.207666	0.123925
				0.17136				0.0742115		0.211246		0.338151				0.148472				0.166673		0.239637	0.648414			0.0468362	0.597346			0.751555	0.15962
				0.305563				0.101743		0.380407		0.17157				0.17949				0.288024		0.724699	0.117583			0.154779	0.147717			0.240578	0.102071
				0.100917				0.185659		0.272488		0.0780654				0.354482				0.160208		0.228331	0.294843			0.225192	0.121893			0.175158	0.198348
				0.0705529				0.0802716		0.0800948		0.0740912				0.115081				0.446575		0.118324	0.152915			0.0624721	0.105958			0.666845	0.407001
				0.0661002				0.196775		0.563369		0.0750854				0.275083				0.461203		1.04003	0.614316			0.245576	0.128181			0.308304	0.158161
				0.0542655				0.0815241		0.1728		0.0996562				0.137495				0.199596		0.21647	0.248843			0.28453	0.278817			1.49582	0.130566
				0.0755022				0.0940604		0.340134		0.374915				0.215415				0.35509		0.059337	0.819223			0.109043	0.159437			0.486352	0.243463
				0.151456				0.193928		0.272328		0.0577842				0.110238				0.155703		0.485728	0.308975			0.175431	0.962681			0.2384	0.550421
				0.280227				0.13183		0.24676		0.0669404				0.217605				0.28406		0.204079	0.403659			0.0860719	0.368591			2.20327	0.168785
				0.103264				0.173538		0.0952989		0.12371				0.0860207				0.167968		0.187464	0.141226			0.649965	0.0873695			2.02983	0.117969
				0.170708				0.226868		0.224995		0.0629425				0.210913				0.206164		0.296392	0.13915			0.216586	0.140567			13.2096	0.133121
				0.0824436				0.151034		0.0793428		0.157428				0.128637				0.261946		0.708628	0.23159			0.336104	0.159104			0.767013	0.356721
				0.175915				0.20969		0.182758		0.0703075				0.214794				0.134873		0.271519	0.390993			0.141635	0.181114			3.46092	0.10854
				0.162098				0.316025		0.345553		0.271225				0.103673				0.421583		0.184641	0.372133			0.168218	0.0865326			0.367226	1.15272
				0.0306023				0.313436		0.0444302		0.0585104				0.112429				0.197082		0.129343	0.224058			0.110254	0.344205			0.380597	0.0989871
				0.0770004				0.127357		0.0885421		0.0696109				0.077902				0.181091		0.657186	0.500352			0.142876	0.0850515			0.608955	0.141196
				0.064845				0.162265		0.117895		0.074183				0.0986711				0.113857		0.37615	0.104571			0.294234	0.251103			0.220548	0.187472
				0.0325822				0.0985867		0.141874		0.0717349				0.27596				0.135308		0.193089	0.106496			0.0623624	0.373597			0.126862	0.288961
				0.106056				0.174321		0.25859		0.0438296				0.114124				0.0878805		0.316627	0.214137			0.270341	0.67193			0.441376	0.40815
				0.0947711				0.169729		0.277735		0.0610376				0.106184				0.219703		0.370021	0.401908			0.167044	0.180264			0.247157	0.153115
				0.479535				0.264372		0.138611		0.195056				0.255345				0.120402		0.455246	0.233769			0.341686	0.303482			0.518658	0.213367
				0.117161				0.0823901		0.183171		0.0782748				0.133137				0.0490982		0.302194	0.116753			0.469582	0.0498524			0.249437	0.181181
				0.119812				0.192957		0.164653		0.0979747				0.154997				0.178972		0.122427	0.140647			0.258805	0.621876			0.190263	0.522377
				0.0958289				0.158116		0.367529		0.0895202				0.146839				0.128335		0.11519	0.23642			0.160088	0.927753			0.276555	0.201433
				0.11259				0.148029		0.183403		0.424611				0.15304				0.238679		0.299017	0.413306			0.23225	0.223827			1.71559	0.142762
				0.0797798				0.1392		0.310919		0.131759				0.0723457				0.121151		0.128954	0.12648			0.216008	0.111521			0.180775	0.0845139
				0.110873				0.169055		0.122838		0.0308051				0.0739617				0.140921		0.464474	0.100452			0.124336	0.118293			0.200116	0.211954
				0.0915724				0.152605		0.286586		0.274344				0.0892665				0.0817085		0.297677	0.583069			0.362071	0.417742			0.0903654	0.0721085
				0.077643				0.131813		0.319258		0.052043				0.211193				0.065504		0.183338	0.278691			0.273998	0.354677			0.742658	1.46853
				0.0858011				0.057644		0.284502		0.0736603				0.158068				0.163544		0.077028	0.114962			0.095466	0.0954571			0.594671	0.142245
				0.253934				0.282311		0.175575		0.137476				0.217027				0.180638		0.0635942	0.752773			0.253188	0.237726			0.31839	0.149188
				0.0714174				0.11512		0.413126		0.0976316				0.311542				0.274457		0.300906	0.419437			0.196866	0.279577			0.173404	0.419517
				0.0515011				0.0918027		0.102427		0.0618216				0.355835				0.22475		0.366664	0.260157			0.177753	1.03892			0.530209	0.467009
				0.0763257				0.167019		0.163856		0.166028				0.0771662				0.263591		0.0879644	0.112173			0.0807105	0.492604			0.33445	0.340159
				0.207593				0.0754357		0.19237		0.0670675				0.0916779				0.153598		0.0295841	0.139888			0.263117	0.149821			0.684656	0.37047
				0.0505788				0.135426		0.300553		0.0547532				0.296333				0.201456		0.224898	0.303026			0.0823144	0.224663			0.139791	0.207387
				0.181043				0.163649		0.182136		0.0544184				0.124994				0.513314		1.30181	0.35745			0.0608173	0.245193			0.231753	0.108869
				0.0973048				0.0764201		0.303685		0.179963				0.374395				0.126144		0.394107	0.31083			0.308063	0.222989			0.26719	0.109251
				0.281914				0.236375		0.218376		0.0928767				0.196556				0.0510087		0.301238	0.249633			0.130959	0.122232			0.640283	0.570359
				0.069497				0.230506		0.19278		0.0906682				0.0869326				0.136973		0.0597768	0.434237			0.14853	0.160506			0.158319	0.163946
				0.0626483				0.18174		0.105015		0.0718023				0.173713				0.0675279		0.317092	0.17356			0.0832081	0.209327			0.226055	0.0703475
				0.162006				0.113753		0.328457		0.0422651				0.181632				0.0967567		0.339152	0.606459			0.0511446	0.05834			0.50828	0.131865
				0.149369				0.184737		0.0584475		0.160873				0.134084				0.209348		0.235331	0.184798			0.372482	0.110797			1.57945	0.382223
				0.0762378				0.405869		0.23442		0.0439368				0.123817				0.19595		0.343787	0.358256			0.423731	0.172435			0.277723	0.501427
				0.103479				0.0739073		0.232087		0.133169				0.226192				0.115537		0.499486	0.698835			0.0369388	0.159049			0.124333	0.262033
				0.195536				0.107108		0.131985		0.062752				0.238338				0.169314		0.081607	0.36097			0.208193	0.167898			1.26411	0.205003
