## supplementary tables for "Fast evolutionary turnover and overlapping variances of sex-biased gene expression patterns defy a simple binary sex-classification of somatic tissues" (part 3 of 3)

### Sheet: Table S6 variances and MK (continued)
suppl. Table S6
				0.370294				0.0951165		0.138599		0.0610978				0.0851701				0.062455		0.120697	0.228581			0.199112	0.228477			0.240806	1.13425
				0.0935319				0.410414		0.253835		0.180662				0.567711				0.0907419		0.0697752	0.272589			0.0747147	0.175569			0.594388	0.579126
				0.0773838				0.11234		0.30407		0.151301				0.178968				0.04755		0.145824	0.240362			0.312664	0.0594941			0.790137	0.18886
				0.145532				0.130972		0.0562245		0.0774591				0.22415				0.0934528		0.140126	0.344009			0.303676	0.367135			0.20488	0.221918
				0.162888				0.286999		0.205882		0.0400509				0.134749				0.0749094		0.417262	0.123198			0.103657	0.825348			0.182599	0.314457
				0.221042				0.127666		0.25452		0.212373				0.201597				0.201678		0.102938	0.26879			0.227342	0.264025			0.332078	0.453024
				0.174024				0.514917		0.275342		0.450802				0.152899				0.102907		0.561041	0.202906			1.57796	0.166596			0.148964	0.181469
				0.046827				0.103018		0.0806567		0.17908				0.165866				0.208829		0.157973	0.488529			0.173106	0.124066			0.520985	0.171231
				0.0557072				0.0835488		0.148084		0.0731615				0.353039				0.272799		0.289624	0.425742			0.378232	0.414342			0.601931	0.382214
				0.134394				0.184678		0.244754		0.093724				0.37499				0.124829		0.144154	0.170274			0.0324257	0.1711			0.208496	0.308508
				0.0957286				0.0909217		0.358865		0.0853285				0.189553				0.105364		0.294715	0.089746			0.382966	0.0756306			1.65351	0.30279
				0.0926063				0.104741		0.138056		0.0778862				0.199808				0.130581		0.132746	0.171687			0.408094	0.194742			0.530453	0.331453
				0.110454				0.0593082		0.228844		0.0821271				0.369419				0.181278		0.0763811	0.364433			0.145672	0.164754			0.289047	0.164821
				0.0501208				0.225307		0.161444		0.045329				0.112023				0.396341		0.887584	0.515859			0.135457	0.1056			0.189413	0.142767
				0.137232				0.177498		0.13359		0.0300932				0.271797				0.259876		0.325133	0.326055			0.67966	0.195644			0.0778182	0.359855
				0.0721848				0.121492		0.0680284		0.124423				0.295988				0.248805		0.344434	0.391317			0.374173	0.358086			0.388486	0.251052
				0.127205				0.0779766		0.203894		0.0429018				0.164885				0.108368		0.643141	0.262772			0.347934	0.10254			0.144089	0.576001
				0.0704218				0.172178		0.143939		0.0674312				0.167146				0.187894		0.160222	0.180337			0.0748754	0.125023			0.149157	0.15352
				0.0599588				0.100222		0.443532		0.068233				0.193491				0.129456		0.252157	0.251311			0.626882	0.0897684			0.634976	0.228579
				0.109839				0.0770463		0.104813		0.0737974				0.164239				0.105266		0.289809	0.429442			0.211264	0.111884			0.70432	0.22838
				0.096093				0.108043		0.15287		0.0506908				0.0767652				0.068598		0.038095	0.220558			0.181214	0.606884			0.68011	0.0654543
				0.0368717				0.311436		0.0872845		0.154092				0.180489				0.254069		0.179475	0.547776			0.0966386	0.133732			0.418813	0.228783
				0.0400088				0.203521		0.344357		0.128824				0.278174				0.186196		0.132945	0.36915			0.325297	0.0288315			0.458919	0.161753
				0.10217				0.26686		0.242461		0.080093				0.194785				0.101186		0.267789	0.336832			0.199605	0.0744635			0.222144	0.0875173
				0.0922177				0.213362		0.135062		0.105443				0.101664				0.11589		0.640796	0.323375			0.252255	0.292493			0.529625	0.173387
				0.0941413				0.117823		0.112864		0.057925				0.293188				0.285068		0.806211	0.275279			0.399384	0.341061			0.323493	0.0949842
				0.176666				0.108628		0.20198		0.144602				0.158361				0.289115		0.302866	0.276525			0.0651524	0.253693			1.44988	0.0724467
				0.0578611				0.322067		0.107278		0.0784281				0.404236				0.15926		0.501868	0.242312			0.286265	0.0682623			0.19229	0.093121
				0.0456988				0.10216		0.115172		0.0987841				0.349863				0.143537		0.135057	0.17094			0.310517	0.992671			0.326221	0.262641
				0.0619674				0.138769		0.333747		0.0580876				0.114984				0.366251		0.570624	0.0883774			0.395189	0.225787			0.270359	0.0311898
				0.150623				0.0886586		0.268338		0.137046				0.0561562				0.100285		0.209265	0.332601			0.114205	0.244412			0.169954	0.0558414
				0.198746				0.223493		0.363189		0.0965214				0.262873				0.175522		0.260465	0.450736			0.137872	0.0980086			0.31698	0.188453
				0.100816				0.190928		0.414394		0.132955				0.128765				0.198113		0.288408	0.333554			0.0828536	0.0569411			0.210448	0.129966
				0.0993621				0.160364		0.16758		0.0331943				0.122623				0.0950769		0.23703	0.10059			0.363006	0.174866			1.12221	0.34556
				0.138763				0.148948		0.364498		0.108274				0.0832135				0.245117		0.269628	0.148353			0.182607	0.380645			0.297408	0.164722
				0.322426				0.179415		0.244052		0.079581				0.14904				0.0840449		0.245075	0.126319			0.590193	0.115399			0.562081	0.24577
				0.108426				0.0926192		0.29872		0.0967724				0.161919				0.163021		0.395829	0.108195			0.307734	0.201488			0.306855	0.157449
				0.105496				0.150895		1.12479		0.102979				0.119618				0.114249		0.176008	0.139949			0.790615	0.821202			0.455652	0.166571
				0.0370566				0.148718		0.559722		0.0864172				0.167465				0.0962202		0.309754	0.665585			0.216723	0.0868826			0.487263	0.318081
				0.0955796				0.171741		0.118581		0.0530245				0.0900871				0.204012		0.138119	0.246069			0.169788	0.138015			0.780547	0.263615
				0.0528845				0.096921		0.123555		0.0902754				0.0947754				0.0801535		0.336175	0.328012			0.271027	0.108907			0.390842	0.0873828
				0.20194				0.0750091		0.18811		0.0851191				0.130057				0.154786		0.726009	0.178703			0.448247	0.164728			0.0512017	0.406436
				0.14967				0.170867		0.0719059		0.0724166				0.0742209				0.125265		1.17701	0.361309			0.101205	0.233969			0.551494	0.946239
				0.136653				0.0893152		0.107054		0.0961328				0.442985				0.199203		0.112088	0.210963			0.120451	0.162541			0.533501	0.509894
				0.181709				0.261725		0.425542		0.185941				0.144509				0.087651		0.194544	0.2973			0.502108	0.0984578			2.18339	0.214181
				0.0875236				0.193583		0.417254		0.101021				0.13886				0.240772		0.809712	0.204556			0.794398	0.192286			0.110012	0.899308
				0.0930478				0.126645		0.312643		0.102028				0.229945				0.22324		0.205918	0.304244			0.113136	0.132044			0.313651	0.486177
				0.255815				0.128669		0.146647		0.0850437				0.250122				0.231628		0.179252	0.0403031			0.573334	0.339548			0.170603	0.883633
				0.132278				0.147481		0.101074		0.136964				0.190222				0.214556		0.336347	0.72498			0.284366	0.0876306			0.376978	1.05411
				0.125868				0.134023		0.288622		0.209242				0.263856				0.189759		0.150383	0.545544			0.108799	0.389241			0.295926	0.228432
				0.110851				0.104573		0.461932		0.0834019				0.158021				0.0746415		0.706558	0.372063			0.141007	0.1311			3.0104	0.0994731
				0.188802				0.113297		0.289969		0.120643				0.1857				0.127318		0.384008	0.288071			0.274733	0.419283			0.49186	0.0983227
				0.121375				0.335818		0.729423		0.0350465				0.219426				0.10152		0.750242	0.106833			0.287651	0.14137			0.272293	0.0722378
				0.0848443				0.181528		0.215078		0.212379				0.11402				0.50831		0.106054	0.304425			0.870727	0.0944704			0.410951	0.307229
				0.256553				0.0974764		0.568417		0.0572857				0.189279				0.0606139		0.315621	0.126594			0.427316	0.153275			0.414051	0.0985968
				0.0823937				0.0747198		0.101454		0.117561				0.089256				0.0917152		0.0963786	0.419547			0.285422	1.19719			0.218456	0.146906
				0.135779				0.103233		0.120349		0.0774268				0.118773				0.237339		0.337556	0.234918			0.417246	0.554543			0.561986	0.121585
				0.185353				0.185406		0.0898484		0.0914434				0.132933				0.311629		0.448886	0.375889			0.172168	0.193988			0.802788	0.209244
				0.0839656				0.210516		0.128472		0.0648204				0.110502				0.142245		0.884871	0.169786			0.0554099	0.792455			0.168412	0.368732
				0.18524				0.16356		0.15108		0.0395251				0.194833				0.245727		0.273195	0.280054			0.500365	0.129103			0.0958274	0.144154
				0.16394				0.0846658		0.225793		0.0576563				0.115537				0.0770957		0.30855	0.223929			0.0807585	0.469308			0.418379	0.264521
				0.187711				0.111578		0.28444		0.0809504				0.0752929				0.0706529		0.61249	0.202006			0.216274	0.436933			0.423067	0.332281
				0.166216				0.0881296		0.276612		0.109265				0.160714				0.154156		0.773427	0.0612509			0.576353	0.0806626			0.190318	0.09858
				0.0799625				0.111545		0.215974		0.103079				0.195547				0.0524308		0.748462	0.277521			0.194961	0.0804704			1.67052	0.0844389
				0.0341203				0.273008		0.247971		0.073498				0.0925119				0.137375		0.482964	0.208563			0.0454711	0.0543779			0.20303	0.269273
				0.0683018				0.0577569		0.238787		0.0678796				0.134132				0.193265		0.131307	0.463922			0.265582	0.399311			0.333641	0.161298
				0.334177				0.122421		0.0989069		0.0719701				0.153101				0.121322		0.0871511	0.176089			0.119569	0.0943226			0.293179	0.146927
				0.116662				0.10084		0.190107		0.0863229				0.086926				0.0901189		0.190143	0.257511			0.112231	0.159818			0.283013	0.146795
				0.13903				0.113782		0.0929578		0.0872611				0.412093				0.227812		0.417144	0.135392			0.794583	0.275954			0.909386	0.0916154
				0.0548096				0.203037		0.220706		0.0397466				0.0836502				0.249102		0.176149	0.206875			0.527819	0.0276479			0.553689	0.160236
				0.10318				0.132457		0.35782		0.0617686				0.321727				0.0723448		0.221386	0.610412			0.614777	0.122519			0.473808	0.119582
				0.0346996				0.082304		0.278684		0.0537754				0.174106				0.525156		0.0233161	0.0778473			0.205279	0.144513			0.931078	0.191865
				0.110121				0.120092		0.408323		0.0592651				0.230541				0.0738207		0.552888	0.165129			0.03468	0.170128			0.190974	0.234608
				0.0744754				0.180616		0.312281		0.0526378				0.179823				0.176803		0.508029	0.495508			0.0691849	0.292758			0.338912	0.183095
				0.307625				0.0832094		0.112806		0.0353844				0.250153				0.125462		0.133857	0.177301			0.327888	0.163406			0.305022	0.3616
				0.103913				0.126212		0.139262		0.444619				0.0892422				0.109081		0.128136	0.111209			0.116231	0.126065			0.450185	0.547717
				0.0698608				0.0834446		0.371227		0.226949				0.169214				0.36579		0.673716	0.263959			0.200494	0.0990677			0.939698	0.165667
				0.123156				0.123628		0.258695		0.147402				0.514472				0.145682		0.260249	0.196737			0.107242	0.223534			0.134586	0.148202
				0.120859				0.162934		0.195798		0.056785				0.269127				0.0641865		0.586958	0.254295			0.0836343	0.255519			0.277097	0.160026
				0.0400761				0.203029		0.476859		0.0933872				0.346099				0.0277869		0.154106	0.222065			0.183199	0.250613			0.252528	0.0596315
				0.139517				0.090924		0.187259		0.103704				0.149538				0.110348		0.0778366	0.136596			0.304087	0.120607			0.923297	0.745366
				0.284818				0.0980134		0.395025		0.0672229				0.150355				0.179328		0.420754	0.326785			0.248082	0.125855			0.945561	0.463279
				0.0811463				0.134282		0.33462		0.0603954				0.111813				0.217604		0.151129	0.298631			0.164058	0.0416743			0.767755	0.157376
				0.477496				0.175615		0.0482373		0.296694				0.241213				0.202988		0.383548	0.207923			0.134363	0.342218			0.213644	0.150498
				0.111386				0.0974141		0.39933		0.145993				0.434801				0.145403		0.225797	0.333158			0.352998	0.0452027			0.514034	0.442653
				0.0903824				0.412584		0.155236		0.0476331				0.143872				0.197579		0.100714	0.101437			0.0270011	0.356577			0.148167	0.334433
				0.103333				0.107278		0.0382606		0.0744167				0.188173				0.126225		0.1878	0.308764			0.111203	0.188061			0.380642	0.169566
				0.0939918				0.160355		0.293344		0.0885419				0.10807				0.184004		0.099843	0.275675			0.165839	0.110491			0.433376	0.141334
				0.25213				0.163351		0.246912		0.208867				0.134668				0.0919638		0.0566154	0.131041			0.48779	0.216142			1.24439	0.136829
				0.0807488				0.197971		0.26596		0.127277				0.151825				0.0900374		0.271175	0.181132			0.0750859	0.157786			0.3421	0.0821204
				0.0909075				0.163054		0.325067		0.172767				0.0907873				0.165598		0.147126	0.0979363			0.433371	0.293245			0.497586	0.0470221
				0.073529				0.0844199		0.247384		0.156422				0.0468369				0.293988		0.176083	0.189205			0.350721	0.21246			0.313357	0.152551
				0.101573				0.13193		0.206278		0.0572818				0.109041				0.0789436		0.745041	0.105174			0.18863	0.114121			0.359647	0.133511
				0.100642				0.188321		0.221937		0.105006				0.171266				0.165804		0.220991	0.237523			0.138547	0.293437			0.35919	0.260534
				0.13698				0.139715		0.84543		0.0993427				0.0978786				0.16065		0.206945	0.426232			0.221798	0.350129			0.233599	0.251823
				0.112044				0.136022		0.286271		0.0673951				0.147911				0.123071		0.137406	0.292035			0.366593	0.0595914			0.836414	0.299598
				0.117844				0.113354		0.212464		0.0424874				0.161605				0.23057		0.39708	1.34929			0.307238	0.352613			0.731102	0.388677
				0.0963643				0.2679		0.263515		0.401251				0.0845492				0.213613		0.301384	0.113309			0.138542	0.192017			0.247361	0.0478719
				0.298975				0.52902		0.0560288		0.167968				0.209323				0.225548		0.776925	0.125155			0.127369	0.245486			0.0843386	0.172838
				0.0893132				0.104645		0.210235		0.089956				0.189625				0.141937		0.412684	0.392559			0.813487	0.221251			0.0577204	0.150761
				0.0620117				0.18521		0.240383		0.120455				0.182615				0.135473		0.307794	0.634999			0.0692072	0.113889			0.269889	0.126963
				0.125443				0.126616		0.149958		0.0554959				0.0914129				0.498134		0.146751	0.759704			0.13943	0.303389			0.547497	0.0809768
				0.097848				0.111723		0.311072		0.0545213				0.0975328				0.222864		0.232167	1.43058			0.423496	0.0582124			0.446461	0.333743
				0.0626802				0.0705199		0.335759		0.394894				0.19818				0.0966043		0.300929	1.14825			0.461685	0.0268813			0.225989	0.082288
				0.0636244				0.131975		0.144064		0.0590415				0.0949122				0.257921		0.759036	0.916515			0.122713	0.324772			0.362143	0.183865
				0.158151				0.0845794		0.241889		0.315872				0.15245				0.145664		0.150754	0.625685			0.127942	0.162392			0.141534	0.0890224
				0.307231				0.170956		0.402369		0.0859607				0.128868				1.25495		0.232862	3.52118			0.0866771	0.0674242			0.678353	0.0997079
				0.0310135				0.154301		0.268712		0.092356				0.0965973				0.282217		0.0806106	0.220416			0.232563	0.39673			0.348205	0.108205
				0.123954				0.244449		0.283817		0.445328				0.121614				0.21219		0.128431	0.337434			0.353776	0.202268			0.245147	0.202395
				0.0602814				0.078396		0.162241		0.121472				0.208672				0.157518		0.181177	0.167043			0.290295	0.480127			0.349684	0.102602
				0.110609				0.106785		0.176433		0.0412113				0.248421				0.114516		0.462484	0.182238			0.20567	0.271009			0.0985313	0.069736
				0.0716214				0.220178		0.113206		0.0580767				0.117431				0.15797		0.0225498	0.161426			0.0772123	0.253595			0.535192	0.0765499
				0.058048				0.100663		0.204748		0.366094				0.0966085				0.19678		0.318045	0.0739324			0.213186	0.425079			0.357771	0.264881
				0.331543				0.195509		0.195334		0.156838				0.281672				0.186143		0.210904	0.127022			0.0941969	0.0917111			0.706422	0.209528
				0.276853				0.172572		0.119203		0.108217				0.126097				0.134226		0.129411	0.299039			0.281223	0.278822			0.245972	0.0760519
				0.22704				0.0744618		0.383265		0.283539				0.0957996				0.22709		0.10154	0.214713			0.158828	0.20752			0.144646	0.041398
				0.152547				0.104691		0.262096		0.0700368				0.243149				0.295104		0.31274	0.330055			0.18091	0.253929			0.544161	0.101827
				0.192427				0.143108		0.174487		0.114997				0.176655				0.118626		0.981079	0.171286			0.275232	0.178902			0.474305	0.663446
				0.0776447				0.142742		0.212811		0.12771				0.11875				0.148712		0.240728	0.221547			0.340373	0.273244			0.338004	0.106639
				0.106726				0.183085		0.547023		0.218702				0.185348				0.33628		0.202148	0.2972			0.278133	0.275895			0.203497	0.0664619
				0.0547041				0.218652		0.169593		0.100327				0.901087				0.115889		0.110199	0.40046			0.0879429	0.267953			0.237012	0.296503
				0.0723499				0.158002		0.378669		0.0937925				0.259339				0.11189		0.219878	0.13957			0.332148	0.150118			0.108708	0.234201
				0.107008				0.194787		0.0969803		0.0615868				0.146131				0.0744854		0.191082	0.342978			0.0467656	0.0681896			0.543413	0.36408
				0.189198				0.530318		0.16088		0.145065				0.12901				0.0641323		0.127625	0.282475			0.165799	0.245423			0.265612	0.17811
				0.0911589				0.110792		0.288578		0.124371				0.0814104				0.04991		0.562469	0.491699			0.410997	0.0385883			0.363466	0.273317
				0.130859				0.146114		0.38016		0.0589998				0.082551				0.131268		0.623013	0.218693			0.41877	0.0596386			1.64027	0.224562
				0.228166				0.0644363		0.173864		0.0838427				0.866395				0.262292		0.0715267	0.234292			0.577825	0.464374			0.269281	0.110386
				0.212837				0.149685		0.181461		0.0748456				0.104538				0.248723		0.180519	0.217347			0.128367	0.149885			0.358574	0.065383
				0.162282				0.131412		0.270099		0.131675				0.0944067				0.170468		0.240325	0.154392			0.0782867	0.24908			0.160722	0.3378
				0.183752				0.0377004		0.0950047		0.111408				0.133334				0.210624		0.383778	0.202219			0.122843	0.0884521			0.834941	0.156457
				0.215523				0.159062		0.211185		0.057553				0.190876				0.166852		0.358007	0.108976			0.174273	1.76636			0.158797	0.191755
				0.0765425				0.1212		0.133042		0.146789				0.222683				0.130242		0.279891	0.0999899			0.659214	0.412586			0.176952	0.206419
				0.0428382				0.194767		0.258326		0.0861772				0.350923				0.111544		0.0851485	0.330265			0.116883	0.0655367			0.220564	0.276528
				0.118017				0.29232		0.25891		0.0386942				0.0686292				0.18641		0.868278	0.165239			0.0798967	0.255126			0.12917	0.0980002
				0.107988				0.178335		0.54544		0.0541335				0.147347				0.101077		0.450498	0.163122			0.394579	0.233336			0.281561	0.368628
				0.0698026				0.0562201		0.193048		0.111654				0.226336				0.108958		0.311072	0.290127			0.480247	0.300074			0.379004	0.422631
				0.0583657				0.0652658		0.30473		0.100764				0.118028				0.131838		0.26485	0.262175			0.13924	0.112285			0.792188	0.687798
				0.142687				0.0758948		0.356626		0.0222178				0.112513				0.0691089		0.0480119	0.237554			0.0583898	0.136853			0.167503	0.13896
				0.129076				0.107491		0.0655484		0.138971				0.150653				0.118055		0.673007	0.241976			0.143702	0.258854			0.359318	0.264065
				0.213137				0.272625		0.606427		0.169845				0.199106				0.229907		0.233357	0.856814			0.39949	0.20466			0.321021	0.292567
				0.0820831				0.452992		0.349568		0.061153				0.143063				0.0777125		0.0814656	0.399695			0.318612	0.127013			1.1023	0.156676
				0.0854085				0.138571		0.235841		0.0749385				0.092302				0.191709		0.22374	0.727962			0.514267	0.252413			0.370673	0.177606
				0.052859				0.17988		0.250697		0.0819203				0.166127				0.251954		0.396714	0.347122			0.428063	0.280959			0.446798	0.539254
				0.10155				0.0751557		0.128909		0.118096				0.147219				0.21759		0.487663	0.59518			0.158183	0.200868			0.595029	0.25371
				0.242981				0.121902		0.179052		0.11133				0.0983535				0.288427		0.596425	0.366977			0.114633	0.317981			0.236962	0.552023
				0.0854692				0.0762152		0.107833		0.149729				0.0990764				0.202325		0.210763	0.219677			0.122713	0.116073			1.14396	0.158865
				0.0570918				0.111742		0.375821		0.0596425				0.158155				0.198449		0.264811	0.28298			0.116672	0.138471			0.114814	0.10805
				0.0694579				0.0636359		0.240922		0.0609029				0.323523				0.0674212		0.16279	0.264853			0.255985	0.204708			0.223342	0.24497
				0.123849				0.133921		0.159325		0.0641092				0.464359				0.108309		0.640076	0.268456			0.1364	0.0970117			1.15502	0.233181
				0.235363				0.125844		0.20022		0.225843				0.334167				0.211164		0.23392	0.217298			0.196754	0.254674			0.118027	0.099969
				0.0839837				0.3571		0.0852748		0.0872337				0.142622				0.099035		0.323293	0.180818			0.0764209	0.725841			0.276216	0.205532
				0.212943				0.0837607		0.31978		0.0819686				0.434706				0.128642		3.55364	0.180716			0.287118	0.142785			0.172039	0.124755
				0.187246				0.126636		0.162939		0.0503882				0.204398				0.139939		0.250917	0.1393			0.0647952	0.363607			0.416964	0.385637
				0.0646123				0.0395018		0.267031		0.05949				0.131758				0.108814		0.157274	0.485128			0.0910974	0.034459			0.639106	0.341904
				0.070172				0.113195		0.199982		0.288549				0.165402				0.0929547		0.24902	0.473885			0.169713	0.311249			0.0983471	0.113642
				0.177476				0.07337		0.050169		0.0832578				0.120089				0.169301		0.518956	1.1699			0.242975	0.0701943			0.365882	0.436869
				0.11874				0.133419		0.286471		0.0691422				0.103317				0.0770947		0.237497	0.317968			0.0472337	0.532293			1.09943	0.211717
				0.073045				0.131776		0.180029		0.173186				0.224013				0.134947		0.282894	0.10082			0.112278	0.106197			0.453109	0.113802
				0.084931				0.258829		0.232501		0.104884				0.0845179				0.39399		0.0585838	0.3662			0.166294	0.0845343			0.238671	0.117104
				0.0690904				0.126733		0.278402		0.454741				0.14974				0.0512843		0.742943	0.197237			0.184512	0.251779			0.287565	0.111708
				0.0525858				0.0697685		0.184532		0.0626598				0.303303				0.22758		0.327999	0.0962102			0.237585	0.694667			0.320542	0.0630743
				0.0417712				0.125744		0.162249		0.100949				0.185268				0.103004		0.311924	0.347826			0.0881766	0.162509			0.304551	0.123895
				0.0856339				0.0562255		0.113241		0.125022				0.348394				0.102035		0.145851	0.521678			0.148449	0.116459			0.55352	0.137508
				0.0628878				0.127908		0.172304		0.0372852				0.173295				0.0969338		0.804322	0.430866			0.603451	0.660999			0.15158	0.445581
				0.0397866				0.160033		0.162854		0.0826325				0.117881				0.0863027		1.59692	0.395738			0.0795949	0.411327			0.0818725	0.119283
				0.148624				0.150652		0.186305		0.105244				0.384049				0.0777847		0.139569	0.119766			0.180585	0.171607			2.07176	0.198799
				0.0495001				0.131929		0.131618		0.068547				0.150618				0.327676		0.232342	0.207324			0.104695	0.30002			0.20843	0.284969
				0.107724				0.166737		0.594933		0.0906795				0.142518				0.172192		0.22354	0.308876			0.142579	0.161885			0.796449	0.268127
				0.0724982				0.278888		0.0529162		0.0444747				0.143757				0.130209		0.675619	0.179317			0.235235	0.239773			0.156733	0.369808
				0.258731				0.166557		0.106235		0.0761832				0.117581				0.19431		0.215713	0.252332			0.113516	0.108262			0.441571	0.189818
				0.17667				0.134884		0.264372		0.0498435				0.128605				0.0722586		0.367522	0.0845347			0.101643	0.133423			0.10265	0.316889
				0.179992				0.102642		0.0975194		0.208511				0.112567				0.126869		0.687319	0.297459			0.104116	0.323797			0.366547	0.202183
				0.0571257				0.134489		0.174903		0.0760387				0.0608325				0.161969		0.360114	0.202207			0.105904	0.0395969			0.484328	0.311203
				0.139184				0.126959		0.231917		0.168294				0.157359				0.125406		0.0462156	0.129008			0.12643	0.171566			0.257637	0.0246516
				0.0817228				1.1656		0.137274		0.0675453				0.114093				0.0636155		0.0639215	0.303795			0.293077	0.130087			0.80523	0.103735
				0.0649922				0.850339		0.295951		0.020299				0.126884				0.165423		0.501315	0.244735			0.439736	0.376002			0.783719	0.561254
				0.110841				0.105436		0.16805		0.0785245				0.0631094				0.155453		0.497026	0.166682			0.161575	0.276816			0.398956	0.197797
				0.0828704				0.152614		0.0846023		0.0661697				0.160981				0.0980179		0.551309	0.23689			0.199056	0.640461			0.425189	0.36813
				0.0352928				0.097565		0.0841744		0.056865				0.156541				0.103732		0.471225	0.770656			0.350683	0.181747			0.266854	0.140712
				0.143874				0.142908		0.19434		0.0702063				0.184861				0.132737		0.450933	0.097982			1.24026	0.0704307			0.251343	0.16886
				0.0313898				0.135729		0.190207		0.0686811				0.195073				0.112772		0.086388	0.277751			0.0426695	0.0939871			1.25625	0.236158
				0.0734607				0.367203		0.164314		0.0603759				0.19677				0.0762515		0.520387	0.220062			0.114023	0.24085			0.389528	0.160416
				0.114073				0.124869		0.109064		0.107038				0.641881				0.284282		0.236976	0.256091			0.142877	0.793621			3.62682	0.16242
				0.108469				0.294422		0.0896949		0.0741496				0.0946801				0.186897		0.267191	0.324008			0.086826	0.333513			0.341515	0.0514554
				0.0371145				0.098359		0.207383		0.18386				0.0908059				0.0494183		0.0499889	0.42127			0.470525	0.384438			0.33908	0.836472
				0.0518285				0.20285		0.21276		0.314358				0.240864				0.0690304		0.698284	0.36951			0.130378	0.134387			0.253403	0.198721
				0.0885171				0.155591		0.0732317		0.0848891				0.351546				0.225931		0.458759	0.37669			0.113126	0.324953			0.238898	0.337528
				0.189331				0.138386		0.574866		0.0414591				0.0909139				0.345239		0.0748642	0.319318			0.466642	0.144878			2.92076	0.222048
				0.0890887				0.0614351		0.562893		0.0815972				0.0677413				0.269295		0.208045	0.202077			0.580346	0.138146			0.138951	0.132833
				0.116426				0.0784079		0.491522		0.193444				0.0732836				0.168475		0.545305	0.282837			0.240885	0.305898			0.352138	0.22422
				0.0590619				0.317508		0.184938		0.434841				0.1639				0.280314		0.154026	0.320296			0.534958	0.452557			0.239972	0.0599422
				0.383517				0.141222		0.133048		0.110331				0.339245				0.071151		0.144767	0.0938085			0.163292	0.264538			0.34867	0.261093
				0.106807				0.292035		0.35281		0.221474				0.102922				0.112763		0.19453	0.20381			0.119481	0.165023			0.122161	0.447618
				0.0688886				0.110017		0.16871		0.350572				0.181383				0.125634		0.675463	0.551084			0.162313	0.220448			15.3431	0.414115
				0.110611				0.20884		0.153329		0.230673				0.0384366				0.315414		0.0749526	0.239723			0.23707	0.705935			0.352224	0.581028
				0.0580542				0.0692902		0.104882		0.0654706				0.115136				0.129734		0.119828	0.194442			0.330859	0.143605			0.188854	0.271941
				0.113859				0.0775733		0.176026		0.0661725				0.18004				0.235678		0.249559	0.271604			0.368782	0.18369			0.700699	0.142912
				0.0705645				0.115852		0.342937		0.0442068				0.152584				0.140361		0.131844	0.138586			0.540716	0.117292			0.089633	0.288506
				0.103513				0.324189		0.525442		0.039268				0.104991				0.228322		0.120187	0.127939			0.502648	0.156707			0.199622	0.103214
				0.112481				1.07478		0.244296		0.0477886				0.115252				0.173535		0.215108	0.468692			0.303529	0.187275			0.499274	0.267905
				0.0789991				0.155439		0.0843418		0.063802				0.0827088				0.109882		0.379128	0.19662			0.243157	0.155838			0.396929	0.320033
				0.207145				0.158076		0.172886		0.139759				0.100953				0.229234		0.0939278	0.508148			0.105197	0.259119			0.335647	0.16874
				0.0805582				0.0423057		0.384779		0.193403				0.111757				0.061962		0.265897	0.246522			0.189616	0.10656			0.286228	0.691685
				0.132022				0.120558		0.193502		0.19155				0.0902126				0.352516		0.223528	0.417273			0.0909168	0.0963989			0.318408	0.780441
				0.256484				0.0886698		0.143357		0.213348				0.188222				0.0817718		0.0614332	0.114601			0.0553376	0.106457			0.338595	0.0678352
				0.0988516				0.154178		0.0791985		0.0922355				0.0904745				0.14066		0.954799	0.17657			0.438024	0.189397			0.0602767	0.194354
				0.0949181				0.203847		0.118969		0.255568				0.235015				0.0527222		0.222502	0.972843			0.182039	0.567352			0.295526	0.513263
				0.131018				0.132947		0.349585		0.129174				0.118757				0.158708		1.0738	0.151128			0.360998	0.183202			0.338633	0.0395128
				0.136815				0.082791		0.193173		0.53211				0.10258				0.220173		0.298703	0.322395			0.332876	0.139889			0.138154	0.442843
				0.0734522				0.121602		0.152086		0.181336				0.0958497				0.144692		0.0726663	0.302961			0.220853	0.128883			0.524648	0.608732
				0.114271				0.126955		0.232224		0.062117				0.15561				0.140471		0.574576	0.282714			0.124293	0.0458199			0.419713	0.321357
				0.161651				0.137483		0.159732		0.0983193				0.145704				0.123513		0.486849	0.26219			0.192743	0.119634			0.219876	0.156591
				0.253901				0.0807754		0.296134		0.112301				0.122864				0.171033		0.270313	0.0697124			0.109609	0.378181			0.445535	0.190778
				0.172774				0.13042		0.177096		0.0775236				0.134538				0.107306		0.146144	0.390505			0.375898	0.0403101			0.517552	0.556198
				0.109006				0.150812		0.264341		0.100268				0.392267				0.0978576		0.060757	0.139646			0.170107	0.205074			0.194072	0.119806
				0.128035				0.294146		0.634568		0.0374695				0.0581056				0.0481612		0.398154	0.120414			0.14762	0.182714			0.186252	0.417417
				0.026203				0.256889		0.26208		0.0763967				0.147954				0.270171		0.322876	0.277568			0.422519	0.16813			1.81459	0.0670733
				0.15084				0.0639946		0.24059		0.0852464				0.0964843				0.130934		0.0604155	0.293478			0.0700155	0.210352			0.603893	0.310768
				0.108181				0.54093		0.167888		0.10191				0.116847				0.214953		0.136493	0.193213			0.493406	0.147561			0.558583	0.211319
				0.117813				0.123845		0.167594		0.103411				0.0885363				0.153157		0.290669	0.23904			0.322287	0.795642			0.098443	0.294835
				0.0916632				0.174335		0.274322		0.154589				0.0764633				0.0897339		0.563114	0.421377			0.114402	0.237798			0.530846	0.211473
				0.0637881				0.0794731		0.150919		0.111319				0.159218				0.216301		0.192318	0.195745			0.0703955	0.139575			0.445828	0.241397
				0.0535283				0.624977		0.413082		0.171925				0.167904				0.297706		0.175551	0.757816			0.164831	0.0396299			0.384597	0.20309
				0.0889118				0.0907229		0.126623		0.107135				0.113191				0.16481		0.186868	0.355038			0.167019	0.100702			0.508969	0.10139
				0.264468				0.18533		0.265416		0.145599				0.38136				0.149744		0.291535	0.371521			0.167629	0.12448			0.308629	0.0448319
				0.0821625				0.177075		0.222903		0.0552785				0.16021				0.209777		0.224672	0.582589			0.171544	0.203687			0.148794	0.145905
				0.0848502				0.228008		0.111838		0.109446				0.0753756				0.0977531		0.404449	0.256123			0.222645	0.178253			0.286205	0.158162
				0.130566				0.519925		0.120167		0.114133				0.125939				0.12953		0.774595	0.606251			0.189312	0.203994			0.733865	0.121175
				0.0497476				0.133917		0.268349		0.071194				0.1275				0.0613216		0.508639	0.36318			0.134614	0.16627			0.264488	0.322976
				0.0908636				0.396669		0.089327		0.149872				0.122304				0.145058		1.53464	0.416539			0.0370002	0.359102			0.207515	0.170035
				0.0615961				0.121019		0.173516		0.123475				0.18371				0.224595		0.196109	0.107888			0.0952885	0.114988			0.119459	0.22197
				0.289836				0.131636		0.132581		0.0637579				0.15186				0.210297		0.0966474	0.0739836			0.095205	0.254906			0.133417	0.190584
				0.0703111				0.0868932		0.114087		0.0358254				0.213253				0.0888674		0.251105	0.169009			0.0760879	0.350531			0.165011	0.106741
				0.0908282				0.124691		0.144256		0.236123				0.221025				0.0997584		0.237574	0.65726			0.0916784	0.402802			0.244622	1.07717
				0.0695699				0.343198		0.0995955		0.068171				0.0662555				0.304783		0.22048	0.189551			0.0459883	0.139184			0.495388	0.357841
				0.22742				0.140771		0.133683		0.0573236				0.147665				0.124586		0.32364	0.0772798			0.113109	0.236772			0.598928	0.0894028
				0.0596291				0.141342		0.0849248		0.111601				0.10659				0.137273		0.154244	0.0368485			0.433071	0.215285			0.140798	0.155363
				0.115944				0.203742		0.0901355		0.0592952				0.103992				0.142422		0.277705	0.594984			1.92737	0.144123			0.186489	0.262976
				0.0407303				0.149253		0.127216		0.0822398				0.0561354				0.190903		0.485084	0.437336			0.108873	0.334948			0.431398	0.0600582
				0.262111				0.14287		0.0910354		0.0485507				0.21854				0.0971684		0.340931	0.302163			0.121244	0.0936538			0.183734	0.249391
				0.083938				0.168844		0.131212		0.176881				0.156254				0.083914		0.335065	0.244451			0.153555	0.379303			0.216653	0.386463
				0.111555				0.13276		0.117816		0.161711				0.26166				0.0839496		0.235777	0.328285			0.114897	0.0576604			0.481845	0.111287
				0.0980611				0.0919985		0.560554		0.0481081				0.234117				0.0986587		0.06533	0.13658			0.456771	0.215082			0.572936	0.058413
				0.0797081				0.0733121		0.692651		0.153372				0.179066				0.107494		0.223839	0.142586			0.0330823	0.124258			0.154872	0.19839
				0.103711				0.117523		0.0839176		0.0629174				0.658552				0.112276		0.144568	0.257486			0.614789	0.0555836			0.162123	0.141362
				0.0759395				0.298564		0.0630414		0.0936423				0.0578762				0.157766		0.141897	0.181572			0.0856428	0.224567			0.0905944	0.350573
				0.104916				0.383248		0.459718		0.261166				0.0992127				0.103607		0.234371	0.234019			0.417487	0.371274			0.862575	0.575825
				0.180301				0.162165		0.292047		0.262884				0.107934				0.285954		0.0977932	0.786816			0.259506	0.311225			0.164654	0.170087
				0.0686499				0.254755		0.237863		0.107515				0.334459				0.114089		0.29064	0.222869			0.0896511	2.44338			0.387833	0.180596
				0.0531772				0.113701		0.197306		0.0766691				0.107146				0.155397		0.228963	0.432704			0.0375189	0.059403			0.348139	0.572585
				0.121848				0.176762		0.347072		0.174641				0.186696				0.11231		0.202756	0.231737			0.314179	0.614652			0.295819	0.211662
				0.0721229				0.144892		0.132922		1.23784				0.145965				0.195199		0.71546	0.0703418			0.0713545	0.0339699			0.142712	0.34595
				0.213308				0.0621886		0.0951187		0.103741				0.326767				0.187159		0.057555	0.401933			0.0698673	0.320266			1.98521	0.206909
				0.0726819				0.1214		0.205677		0.0479008				0.133871				0.12997		0.506804	0.186451			0.0409369	0.156373			0.158265	0.219213
				0.158595				0.0793541		0.11506		0.119046				0.17571				0.140828		0.285063	0.203505			0.120364	0.160449			0.754967	0.39083
				0.0742868				0.0776391		0.153683		0.0629191				0.301313				0.0812508		0.0418869	0.186176			0.124797	0.970593			0.436185	0.238095
				0.1396				0.105134		0.182981		0.168427				0.283969				0.14113		0.381683	0.436447			0.462101	0.182021			0.0879095	0.081813
				0.146975				0.0916271		0.530261		0.251434				0.266544				0.10961		0.258581	0.526981			0.0399669	0.177584			0.246418	0.0646204
				0.247702				0.160209		0.238129		0.11363				0.24472				0.159099		0.4477	0.334154			0.0993899	0.0779635			0.180169	0.283033
				0.286813				0.142417		0.377081		0.214896				0.15531				0.231258		0.245697	0.324101			0.122824	0.187688			0.185037	0.4832
				0.234809				0.116635		0.0623234		0.0447963				0.160405				0.0743182		0.365339	0.189709			0.0721845	0.101925			0.200189	0.167116
				0.0814101				0.193562		0.160882		0.153108				0.148251				0.153127		0.146023	0.204454			0.118759	0.198847			0.402552	0.516717
				0.101255				0.139598		0.287344		0.0641752				0.188386				0.0957474		0.161203	0.173884			0.106192	0.0980705			1.1515	0.164685
				0.114845				0.0993184		0.622873		0.054946				0.243453				0.185889		0.296016	0.226639			0.545592	0.406621			0.310152	0.0712636
				0.133465				0.271978		0.397415		0.0640655				0.243655				0.0720672		0.855653	0.296336			0.150346	0.124068			0.185165	0.130671
				0.320798				0.190194		0.262163		0.0644651				0.160416				0.111078		0.154918	0.467465			0.479666	0.267068			0.131603	0.204201
				0.0647839				0.164146		0.149733		0.142916				0.275655				0.152791		0.136877	0.159466			0.25371	0.184784			0.428266	0.0524854
				0.112942				0.171613		0.231142		0.0883736				0.0857099				0.103294		1.22421	0.33111			0.216472	0.580897			0.321943	0.145659
				0.139624				0.197321		0.163044		0.0472021				0.175997				0.168563		0.150154	0.24293			0.762122	0.192739			0.183111	0.106493
				0.145994				0.220535		0.128696		0.083016				0.107195				0.10464		0.258253	0.294112			0.258581	0.167106			0.198447	0.20211
				0.0997999				0.0748451		0.13897		0.10637				0.102443				0.144202		0.349216	0.14797			0.109535	0.270804			0.222636	0.21691
				0.0628137				0.237657		0.108705		0.0417598				0.168388				0.181082		0.184085	0.149515			0.363325	0.0850837			0.155334	0.148515
				0.068365				0.0973347		0.0959363		0.133457				0.0956675				0.090258		0.22763	0.133393			0.600505	0.0943236			0.463691	0.198798
				0.315184				0.156581		0.36561		0.0549542				0.123754				0.197974		0.281739	0.138732			0.365029	0.0623538			0.477012	0.0857058
				0.197925				0.159401		0.624454		0.0706264				0.529279				0.109689		0.559952	0.11865			0.366502	0.14646			0.319627	0.095651
				0.0894772				0.120539		0.161803		0.0924333				0.120594				0.0904213		0.0722296	0.463053			0.464455	0.0850391			0.964339	0.395918
				0.106449				0.164119		0.241506		0.150173				0.228861				0.120686		0.160862	0.332278			0.152482	0.1828			0.664098	0.448415
				0.0866999				0.175634		0.692973		0.290177				0.0963301				0.118963		0.170058	0.546855			0.542355	0.152992			0.434241	0.0843054
				0.184745				0.192465		0.224865		0.303518				0.0519013				0.190359		0.112092	0.358637			0.152783	0.0594661			2.49428	0.258224
				0.0765253				0.249851		0.176567		0.710411				0.20954				0.0986831		0.44555	0.371408			0.10387	0.0952011			0.177181	0.154716
				0.221384				0.144874		0.156832		0.664204				0.147767				0.152112		0.490585	0.469775			0.665117	0.0843948			0.855546	0.299021
				0.0831525				0.200672		0.163735		0.0892339				0.13795				0.145907		0.953956	0.960065			0.114839	0.0628972			2.2441	0.089628
				0.260208				0.124941		0.147441		0.119688				0.109322				0.0990526		0.614655	0.816037			0.24479	0.365354			0.292563	0.254804
				0.0819095				0.128453		0.360582		0.127137				0.0969755				0.168802		0.138961	0.704587			0.273869	0.191354			0.303789	0.0323064
				0.0454697				0.59946		0.279407		0.12258				0.156744				0.0864823		0.0428432	1.12749			0.199417	0.200022			0.563478	0.106058
				0.0793438				0.100071		0.269417		0.0763135				0.162665				0.170547		0.0910782	0.459619			0.124443	0.968952			0.489099	0.422856
				0.148087				0.085653		0.0445605		0.0918147				0.175561				0.149528		0.251715	0.331158			0.0505157	0.216284			0.36836	0.171052
				0.0437081				0.226177		0.147792		0.0836103				0.601074				0.136174		0.193478	1.64714			0.12528	0.383038			0.450737	0.132395
				0.25987				0.205398		0.152631		0.156276				0.0759876				0.073577		0.299238	1.24585			0.565259	0.253185			0.129344	0.492462
				0.0731629				0.38369		0.119948		0.105527				0.142689				0.101612		0.155063	1.64583			0.0526148	0.370605			1.27436	0.209438
				0.480334				0.151836		0.101794		0.141247				0.16468				0.121967		0.0781082	1.07682			0.245085	0.592459			0.0839124	0.207364
				0.0600706				0.127534		0.110159		0.0725005				0.123427				0.189749		0.416832	0.529			0.137185	0.030287			0.195578	0.383658
				0.0799821				0.0818571		0.102108		0.0314075				0.300178				0.0766202		0.667639	0.32691			0.0848798	0.239865			0.225482	1.25438
				0.11285				0.140352		0.202005		0.095279				0.330688				0.0766752		0.487526	0.0949171			0.0644273	0.069228			0.408754	0.434014
				0.0543224				0.111588		0.179543		0.0730579				0.149002				0.117986		0.588859	1.38816			0.103024	0.219041			0.33556	0.767432
				0.166574				0.408772		0.0474713		0.153319				0.183597				0.264003		0.562247	0.122286			0.369836	0.158649			0.152219	0.971919
				0.204863				0.156716		0.145508		0.109495				0.10625				0.24248		0.23924	0.317948			0.25613	0.0334047			0.357332	0.488088
				0.128039				0.118385		0.145528		0.0694607				0.234049				0.134338		0.168346	0.59023			0.191029	0.108125			0.282737	0.858446
				0.363434				0.20425		0.0817813		0.0490411				0.144421				0.0743693		0.0790951	1.20589			0.0536923	0.148104			0.277731	0.099362
				0.109946				0.0900549		0.0857783		0.0841381				0.211332				0.208937		0.115424	0.731905			0.125134	1.48202			0.364126	0.260855
				0.0500904				0.0560179		0.612109		0.0517303				0.129199				0.121248		0.198323	0.0526623			0.114524	1.35705			0.443459	0.247782
				0.10674				0.170033		0.303695		0.130006				0.310104				0.182711		0.24654	0.245397			0.0903596	0.456984			0.363917	0.216556
				0.130622				0.0897644		0.352512		0.0682521				0.177927				0.104962		0.26872	0.243788			0.0512805	0.13818			0.71757	1.29485
				0.128095				0.120997		0.189694		0.106631				0.0936965				0.149445		0.536272	0.215988			0.251078	0.1345			0.205	0.734082
				0.0535003				0.0838797		0.219154		0.159223				0.186514				0.123065		0.29861	0.100015			0.19171	0.375015			0.205707	0.470753
				0.143817				0.137977		0.15879		0.0445917				0.211235				0.117083		0.0499552	0.338715			0.304254	0.134334			0.510279	0.0791209
				0.101456				0.123634		0.317087		0.109274				0.10692				0.151056		0.165124	0.402697			0.375091	0.116837			0.47916	1.45314
				0.141366				0.649735		0.0399471		0.0660563				0.172795				0.180677		0.108206	0.133549			0.323535	0.0799412			0.665208	0.0542948
				0.122852				0.110838		0.221044		0.0711623				0.105003				0.074206		0.197544	0.246766			0.0458806	0.106721			0.467741	0.286677
				0.0863665				0.135924		0.179352		0.0785297				0.139598				0.11809		0.321351	0.60787			0.180382	0.378401			0.147347	0.526116
				0.120668				0.1183		0.0698707		0.123625				0.431535				0.0914145		0.41383	0.296428			0.165533	0.187357			0.296879	0.17729
				0.0599312				0.134654		0.205917		0.179221				0.122855				0.0916604		0.13279	0.138312			0.313552	0.183787			0.524456	0.275666
				0.0885981				0.208426		0.175787		0.140186				0.278055				0.134731		0.1717	0.472802			0.19986	0.0752135			0.149643	0.434188
				0.524491				0.107167		0.136955		0.179646				0.130411				0.222784		0.147233	0.403397			0.11649	0.193725			0.371925	0.328022
				0.112654				0.213647		0.131175		0.110085				0.354728				0.0816517		0.293408	0.200453			0.319986	0.0517348			0.306052	0.355864
				0.169482				0.0905625		0.356294		0.0650424				0.161447				0.11543		0.187103	0.0747576			0.141911	0.294555			0.743516	1.30845
				0.190927				0.153728		0.0746684		0.0480368				0.283034				0.412293		0.0916889	0.126724			0.19564	0.125446			0.574673	0.24624
				0.0921394				0.117826		0.228816		0.092166				0.156708				0.149434		0.342571	0.16079			0.143222	0.482672			0.144359	0.238248
				0.0535946				0.156624		0.273223		0.16469				0.205442				0.259272		0.826355	0.275732			0.187732	0.0818249			0.581779	0.113397
				0.082691				0.396868		0.0663783		0.150044				0.229672				0.147887		0.140541	0.252136			0.0997668	0.0581319			0.42294	0.0446939
				0.281999				0.162946		0.750002		0.136709				0.572456				0.0583157		0.311109	0.380158			0.123683	0.0461655			0.341777	2.29643
				0.0886638				0.0950396		0.256983		0.12269				0.119575				0.253406		0.323118	0.207177			0.338004	0.111932			0.105792	0.124785
				0.305628				0.0891811		0.202981		0.0926842				0.176043				0.102126		0.315962	0.112267			0.347052	0.147339			0.244819	0.0838641
				0.105579				0.204768		0.210539		0.229072				0.0899222				0.0977171		0.111301	0.135009			0.168702	0.365389			0.288527	0.32143
				0.110285				0.12684		0.358642		0.108777				0.170757				0.190601		0.146702	0.473573			0.0836807	0.164078			0.112337	0.210048
				0.10167				0.318023		0.190151		0.178436				0.257424				0.0759303		0.161938	0.311083			0.176295	0.148564			0.460211	0.740313
				0.416926				0.0803144		0.305106		0.0484952				0.274003				0.177215		0.40965	0.585264			0.173004	0.275572			0.428992	0.121585
				0.0581485				0.27336		0.151078		0.121973				0.087722				0.157618		0.191779	0.625984			0.0403271	0.27232			0.157369	0.319497
				0.122831				0.172851		0.400342		0.130945				0.10372				0.309523		0.421487	0.370051			0.146313	0.15879			0.369819	0.380844
				0.0783713				0.155293		0.111079		0.0983025				0.3065				0.103134		0.581816	0.222127			0.150566	0.278555			1.25317	0.079473
				0.0306754				0.125746		0.285615		0.0605532				0.28918				0.18832		0.110512	0.159223			0.397126	0.369267			0.0942496	0.165884
				0.110419				0.138661		0.308621		0.0810861				0.241621				0.082784		0.10535	0.097548			0.161847	0.108945			0.484104	0.122138
				0.0625536				0.245965		0.212385		0.0945246				0.226528				0.116681		0.177907	0.404224			0.0500094	0.125637			0.470029	0.0966445
				0.156781				0.169429		0.1272		0.213821				0.206292				0.222455		0.24725	0.291235			0.219424	0.0994978			0.145021	0.213616
				0.647429				0.105338		0.144489		0.0913978				0.212777				0.129578		0.146728	0.696811			0.534328	0.124577			0.359826	0.107227
				0.142486				0.196564		0.196		0.0887274				0.180904				0.212677		0.864663	0.359607			0.154212	0.104549			0.159966	0.380831
				0.0905336				0.171822		0.13914		0.115057				0.437014				0.53321		0.150347	0.780263			0.386569	0.110488			0.891963	0.174277
				0.0538728				0.169981		0.0937121		0.181166				0.561412				0.182679		0.341841	0.216409			0.237478	0.127004			0.348525	0.0884155
				0.0997459				0.107798		0.150509		0.0560103				0.184078				0.0969561		0.424327	0.285746			0.192859	0.546517			0.125191	0.0734243
				0.20373				0.0945599		0.154792		0.10295				0.297367				0.313719		0.433899	0.256895			0.504229	0.179123			0.127682	0.076774
				0.155496				0.222088		0.222499		0.0987131				0.157971				0.073905		0.155725	0.0972586			0.10838	0.345866			0.190615	0.0873172
				0.162476				0.24889		0.169143		0.0999202				0.125786				0.127884		0.328368	0.709436			0.644906	0.451997			0.360748	0.0449308
				0.128912				0.122063		0.106067		0.494099				0.211408				0.160954		0.390847	0.618433			0.38641	0.0893397			0.56657	0.154463
				0.131273				0.155568		0.172492		0.093891				0.138691				0.127505		0.175695	0.528733			0.195663	0.075548			0.312663	0.0936066
				0.0687832				0.191201		0.272175		0.0557407				0.422656				0.384439		0.320072	0.165861			0.18935	0.320124			0.119438	0.266163
				0.133696				0.146408		0.131116		0.0810259				0.181263				0.112119		0.605618	0.501827			0.231291	0.889252			0.392555	0.2077
				0.295147				0.100212		0.313498		0.155771				0.140542				0.200085		0.177131	0.280332			0.0128198	0.243564			0.260594	0.120097
				0.217185				0.0629686		0.159412		0.0488023				0.0881802				0.205039		0.399899	0.150543			0.199521	0.189714			0.0896718	0.107366
				0.0908286				0.118507		0.174738		0.0607475				0.114552				0.196146		0.255725	0.205094			0.175008	0.10273			0.527667	0.107253
				0.0610464				0.273193		0.136595		0.0894934				0.153065				0.168786		0.0656169	0.104827			0.177653	0.115653			0.238157	0.186905
				0.0582871				0.0796311		0.277378		0.202803				0.149804				0.13056		0.754881	0.536997			0.141271	0.575004			0.0851999	0.129059
				0.156111				0.268702		0.283084		0.0750284				0.284883				0.228169		0.245221	0.233409			0.0234356	0.0391433			0.239374	0.644225
				0.261733				0.0564027		0.133739		0.0526043				0.429176				0.199398		0.621799	0.0588743			0.467187	0.117868			0.236417	0.0777917
				0.0711748				0.156215		0.320127		0.131588				0.149884				0.110375		0.396253	0.123505			0.219379	0.0748201			0.242938	0.182425
				0.124129				0.234299		0.215684		0.253024				0.269147				0.148717		0.0703617	0.224059			0.182481	0.106061			0.280089	0.135164
				0.0715619				0.0894488		0.205155		0.0519624				0.175518				0.224996		0.248666	0.295756			0.255947	0.101777			0.445212	0.154487
				0.090416				0.0939099		0.592983		0.0806555				0.244781				0.0727119		0.20662	0.0933496			0.113705	0.32039			0.32043	0.25352
				0.0554289				0.137936		0.171918		0.0225397				0.379322				0.127693		0.320295	0.33576			0.0685168	0.0918314			0.187875	0.153386
				0.0406238				0.166257		0.179541		0.0448355				0.513082				0.118481		0.447597	0.504135			0.352102	0.0842735			0.642994	0.260413
				0.105984				0.123022		0.166495		0.0349146				0.196898				0.201987		0.157457	0.420676			0.101544	0.0986128			0.400468	0.336647
				0.151169				0.153985		0.116556		0.147366				0.138675				0.435402		0.356347	0.141618			0.406761	0.0695533			0.294058	0.0946014
				0.0656848				0.0746243		0.337684		0.17678				0.0880789				0.130579		1.02787	0.257627			0.111901	0.198998			0.149119	0.144391
				0.0542541				0.436898		0.284452		0.0898446				0.203399				0.21836		0.294705	0.298456			0.0857	0.0579328			0.208101	0.180747
				0.0404528				0.376952		0.116184		0.0496813				0.139782				0.275265		0.23946	0.0601629			0.0912376	0.273954			0.563766	0.273777
				0.0644703				0.0828984		0.115562		0.17286				0.162207				0.214428		0.251797	0.49179			0.460284	0.0467429			0.0928791	0.0587667
				0.144779				0.208725		0.319944		0.110165				0.159841				0.120122		0.409368	0.541788			0.133946	0.22057			0.708575	0.292897
				0.0878925				0.105788		0.0854879		0.0574768				0.124142				0.226205		0.072157	0.348275			1.14593	0.0540546			0.130509	0.845423
				0.164781				0.175785		0.133285		0.153494				0.128627				0.182136		0.225465	0.137258			0.239105	0.0945514			0.204369	0.259685
				0.127316				0.109952		0.131632		0.102393				0.123922				0.055233		0.127944	0.617084			0.190352	0.118648			0.192549	0.140049
				0.192145				0.263994		0.166219		0.123802				0.0915232				0.198169		0.222707	0.0844369			0.0863919	0.0594821			0.154593	0.0811276
				0.0718984				0.144792		0.139248		0.135503				0.105417				0.182284		0.134599	0.118851			0.102253	0.13056			0.209027	0.273059
				0.0406686				0.111663		0.257929		0.138706				0.198928				0.253872		0.0447579	0.226053			0.432534	0.0949449			0.273355	0.246922
				0.124244				0.245748		0.398298		0.163583				0.189585				0.0526781		0.31742	0.179069			0.300433	0.330276			0.533826	0.113468
				0.0796266				0.133744		0.240626		0.0799737				0.266781				0.0739884		0.273891	0.215569			0.130243	0.169254			0.115433	0.224724
				0.139853				0.342338		0.256393		0.0714644				0.112685				0.130836		0.211414	0.223248			0.0745568	0.13003			1.40158	0.182368
				0.0714727				0.0615715		0.314472		0.107152				0.179763				0.113009		0.204522	0.0952927			0.238749	0.307945			0.294843	0.178174
				0.0478582				0.134156		0.161929		0.0796938				0.100537				0.217963		0.131877	0.196009			0.248293	0.0452197			2.53976	0.40518
				0.0763581				0.237257		0.0634146		0.122113				0.136652				0.232786		0.165955	0.361566			0.188897	0.0350434			0.377398	0.32672
				0.177448				0.136975		0.188328		0.282433				0.119253				0.224006		0.494726	0.352989			0.131078	0.131316			0.395013	0.142604
				0.0611483				0.102217		0.307926		0.477037				0.200656				0.241656		0.271739	0.141539			0.118208	0.0732936			0.229546	0.123666
				0.0827371				0.0831374		0.116509		0.119457				0.209063				0.0368678		0.196997	0.324529			0.255087	0.154883			0.237118	0.220533
				0.0975112				0.0497642		0.420544		0.394372				0.564545				0.254169		0.576719	0.86928			0.382745	0.778676			0.439646	0.136234
				0.157246				0.13192		0.271386		0.0795021				0.267295				0.0814872		0.124237	0.135871			0.102051	0.497809			0.585519	0.190814
				0.0729276				0.289968		0.123229		0.255491				0.419585				0.176625		0.216916	0.197318			0.366634	0.135861			0.519679	0.139749
				0.180698				0.078911		0.284611		0.127403				0.446872				0.16748		0.1402	0.804412			0.206064	0.0690077			0.654518	0.134356
				0.143756				0.121576		0.134278		0.104536				0.15859				0.127327		0.102591	0.110552			0.12019	0.216914			0.981176	0.354558
				0.123037				0.128681		0.117566		0.0390929				0.131345				0.230399		0.416675	0.128461			0.133167	0.160222			0.463241	0.211302
				0.0664276				0.133757		0.108387		0.137364				0.124596				0.114098		0.147212	0.427669			0.100487	0.186737			0.761745	0.100521
				0.0434694				0.344805		0.193616		0.0526104				0.127096				0.0709351		0.158529	0.274123			0.141356	0.120795			0.886368	0.210944
				0.0757401				0.121168		0.0791044		0.0758789				0.167912				0.164657		0.187998	0.758216			0.160446	0.409118			0.191894	0.150002
				0.139459				0.0878374		0.163137		0.0623761				0.515669				0.0719003		0.183785	0.207202			0.226626	0.259722			0.73721	0.0848548
				0.14542				0.111809		0.283622		0.130609				0.268977				0.0882867		0.122871	0.320282			0.116518	0.233106			0.295682	0.878698
				0.118692				0.0899937		0.073625		0.0659528				0.317482				0.178043		0.0812742	0.168754			0.0921685	0.142106			0.356386	0.0723741
				0.0957331				0.136164		0.170622		0.45211				0.119377				0.188462		0.174232	1.61362			0.0793645	0.123227			0.144226	0.132698
				0.0671272				0.182951		0.137672		0.196936				0.0909089				0.226688		0.400806	0.360296			0.17664	0.0590186			0.330703	0.488642
				0.257521				0.149119		0.189187		0.142618				0.230816				0.123925		0.0675652	0.188891			0.0423874	0.178818			0.264147	0.672992
				0.100031				0.175225		0.140635		0.0550838				0.117652				0.12073		0.282579	0.39341			0.0749036	0.388899			0.390738	0.228439
				0.136789				0.078109		0.203522		0.136533				0.683332				0.196259		0.125522	0.190718			0.138136	0.0487377			0.285775	0.0716859
				0.0248734				0.123926		0.144504		0.38362				0.108852				0.241028		0.478271	0.262363			0.551539	0.188914			0.416816	0.343186
				0.0635854				0.160099		0.191937		0.0586597				0.0994747				0.0749119		0.220343	0.266815			0.0889675	0.171503			0.182497	0.154821
				0.0787557				0.140352		0.233114		0.0963921				0.23765				0.148599		0.25572	0.0434042			0.293014	0.123			2.59068	0.24565
				0.123673				0.109012		0.223461		0.0663955				0.1121				0.198779		0.651857	0.424187			0.0663575	0.0768079			0.3093	0.185174
				0.189953				0.18037		0.116051		0.0643929				0.109598				0.0793745		0.153383	0.229078			0.105835	0.44554			0.110945	0.941146
				0.0504869				0.116806		0.544638		0.0357553				0.161496				0.127014		0.211035	0.18788			0.04657	0.218719			0.0581174	0.178846
				0.0390261				0.166996		0.143545		0.0662703				0.176638				0.0853255		0.153558	0.263098			0.113713	0.74822			0.141243	0.179161
				0.0999363				0.103137		0.154714		0.16305				0.137177				0.150151		0.337848	0.114501			0.141561	0.211518			0.308632	0.263692
				0.0467517				0.225931		0.614061		0.22475				0.1288				0.244233		0.207877	0.173253			0.494115	0.147597			0.415844	0.225644
				0.116376				0.161254		0.333756		0.0665837				0.0682829				0.109532		0.140171	0.356794			0.233588	0.0685283			0.3467	0.326249
				0.145732				0.0776033		0.218012		0.119383				0.231728				0.167404		0.552295	0.28855			0.04509	0.0333475			0.900407	0.34826
				0.0772105				0.210184		0.146088		0.125598				0.106133				0.124504		0.342542	0.193516			0.278434	0.13088			0.335315	0.195478
				0.107253				0.132889		0.356912		0.0417343				0.137677				0.251806		0.370894	0.258353			0.155074	0.0384846			0.119588	0.153589
				0.145208				0.114059		0.147005		0.129977				0.208567				0.34758		0.682904	0.143641			0.104819	0.058152			0.33184	0.107114
				0.0687048				0.147207		0.149286		0.0532234				0.0920155				0.150057		0.561023	0.0956305			0.103689	0.104137			0.923487	0.0989231
				0.21498				0.169029		0.156207		0.0936433				0.295913				0.152718		0.190858	0.144544			0.237909	0.0577256			1.53523	0.269887
				0.0598696				0.164757		0.452248		0.0687325				0.112198				0.198002		0.18218	0.296615			0.138531	0.655355			0.179439	0.337573
				0.124781				0.10229		0.426174		0.167632				0.19798				0.480016		0.168556	0.148445			0.0451547	0.0895964			0.192678	0.286744
				0.143867				0.0959088		0.139603		0.0773383				0.153008				0.0934917		0.139849	0.313934			0.094022	0.181008			0.412703	0.291304
				0.0850291				0.0952112		0.133976		0.169712				0.130104				0.0385528		0.147272	0.355139			0.941658	0.142398			0.476725	0.102028
				0.190128				0.179463		0.147229		0.0742059				0.12186				0.0990844		0.463786	0.786317			1.11522	0.112218			0.227247	0.418643
				0.0598808				0.165179		0.102211		0.0746298				0.108058				0.238444		0.218166	0.75752			0.101748	0.20611			0.261506	0.245426
				0.118481				0.0873334		0.130814		0.133284				0.450625				0.285246		0.0608767	0.19095			0.278449	0.0686825			0.361031	0.142202
				0.0520306				0.141628		0.105562		0.0596572				0.278716				0.173759		0.17355	0.517596			0.121863	0.0528417			0.364161	0.269094
				0.107708				0.143116		0.230947		0.0669266				0.248767				0.0631099		0.127206	0.077386			0.0521538	0.108921			0.842048	0.108664
				0.0727635				0.155904		0.100196		0.123842				0.145916				0.130798		0.115736	0.31029			0.13837	0.17842			0.654873	0.160709
				0.135866				0.0769529		0.120896		0.34768				0.0821259				0.189662		0.117443	0.60122			0.138337	0.29936			0.422563	0.153479
				0.0636229				0.0502205		0.466995		0.189104				0.177655				0.163251		0.310558	0.214871			0.230509	0.451103			0.32548	0.25606
				0.0690517				0.149586		0.149882		0.0910812				0.0666769				0.102784		0.0938135	0.221309			0.233734	0.0520884			0.114566	0.195757
				0.119778				0.220739		0.602925		0.0489181				0.117743				0.0942347		0.330984	0.132797			0.0783689	0.0716699			0.261659	0.174897
				0.112049				0.078267		0.0678119		0.0621821				0.14168				0.246858		0.137274	0.0421487			1.3571	0.0692873			0.372584	0.604162
				0.108398				0.371185		0.0692173		0.132966				0.0905673				0.380642		0.186542	0.295642			0.232284	0.0465761			0.197842	0.198168
				0.203624				0.355086		0.506026		0.0979884				0.361198				0.111494		0.0492664	0.11917			0.0950626	0.103214			0.322762	0.208739
				0.121334				0.426996		0.244082		0.109687				0.17729				0.118399		0.0777592	0.18096			0.140317	0.735466			0.122318	0.203652
				0.10711				0.0779282		0.203943		0.0546182				0.398962				0.477569		0.383765	0.129592			0.149992	0.185228			0.225193	0.852395
				0.286622				0.183141		0.199261		0.0679388				0.417411				0.11731		0.0979911	0.437178			0.136674	0.170131			0.169325	0.18226
				0.0689877				0.303051		0.2014		0.0727095				0.106736				0.0752319		0.104461	0.141266			0.0768968	0.192787			0.499352	0.134906
				0.109533				0.236427		0.436601		0.0481562				0.20121				0.169389		0.311298	0.443089			0.0896369	0.15992			0.379641	0.750249
				0.102847				0.113675		0.189477		0.0680901				0.158615				0.0735222		0.155435	0.530717			0.46523	0.347185			0.155543	0.343798
				0.0510459				0.216921		0.303772		0.106991				0.158438				0.333642		0.216999	0.300656			0.266307	0.0718364			0.404689	0.0573483
				0.221954				0.1891		0.437994		0.109335				0.148998				0.118026		0.12218	0.402409			0.198599	0.255374			0.444109	0.146579
				0.0723286				0.058989		0.135312		0.122039				0.0889738				0.0903011		0.207969	0.816033			0.0892736	0.253932			0.222027	0.168992
				0.0571672				0.102065		0.156161		0.0782761				0.236324				0.0638111		0.623308	0.245152			0.336036	0.294665			0.402614	0.103954
				0.116929				0.161557		0.265388		0.0810714				0.528593				0.167139		0.191548	0.131404			0.0542248	0.706905			0.37605	0.0647849
				0.0481487				0.130403		0.227248		0.0374755				0.0804182				0.14402		0.0573533	0.365503			0.134464	0.223796			0.306432	0.274258
				0.0469787				0.170486		0.547568		0.0776486				0.122154				0.272312		0.22929	0.276088			0.153675	0.404244			0.768615	0.144417
				0.149884				0.109034		0.300874		0.0714563				0.187614				0.337863		0.635997	0.262416			0.19984	0.130131			0.0945917	0.0849511
				0.0853536				0.0715433		0.285695		0.140633				0.100931				0.178374		0.293117	0.275812			0.343891	0.0618122			0.186116	0.421985
				0.0805063				0.352216		0.361199		0.096656				0.104947				0.160233		0.28631	0.256234			0.237279	0.101626			0.1744	0.480447
				0.106466				0.286259		0.226123		0.0583255				0.0680991				0.442064		0.3935	0.416409			1.0699	0.446341			0.405925	0.122724
				0.117892				0.106321		0.137035		0.154297				0.197506				0.168924		0.512968	0.173882			0.0558966	1.57374			0.741667	0.2605
				0.127996				0.100754		0.193157		0.0801581				0.11996				0.472397		0.254175	0.169053			0.0987945	0.0305803			0.915554	0.455907
				0.0374258				0.0994647		0.196513		0.0620803				0.0910701				0.162284		0.153401	0.362964			0.231568	0.0304078			0.295988	0.354033
				0.101326				0.157289		0.285662		0.108436				0.171965				0.313899		0.124585	0.221581			0.260786	0.153207			0.890453	0.162851
				0.0378462				0.114243		0.17676		0.0659131				0.166774				0.147259		0.151401	0.215014			0.153067	0.213763			0.452801	1.20806
				0.0841424				0.0692299		0.236707		0.103135				0.34532				0.252878		0.0696637	0.411097			0.170462	0.0995426			0.507494	0.145978
				0.108628				0.181445		0.369057		0.181276				0.134459				0.169816		0.20261	0.690567			0.0370411	0.0890649			0.131917	0.394248
				0.120405				0.253105		0.187328		0.219667				0.220406				0.287235		0.189666	0.406132			0.084799	0.242385			0.175718	0.164312
				0.104678				0.0716623		0.138891		0.25091				0.102373				0.291341		0.137807	0.184044			0.290954	0.038266			0.346925	0.240601
				0.114995				0.164245		0.247876		0.0585864				0.266463				0.163233		0.149113	0.199741			0.527886	0.230517			0.183107	0.300917
				0.185886				0.20182		0.233416		0.350379				0.139391				0.0584588		0.288999	0.151027			0.0854126	0.119686			0.189081	0.130327
				0.051308				0.146698		0.221193		0.057533				0.118387				0.175711		0.0773155	0.418767			0.112402	0.0485751			0.221348	0.817285
				0.339086				0.246285		0.148245		0.115911				0.143976				0.106416		0.0439352	0.229469			0.129203	0.215325			0.391948	0.187925
				0.21575				0.223809		0.147537		0.0762999				0.206551				0.121237		0.170986	0.114291			0.129878	0.0512592			1.22023	0.193796
				0.218264				0.0756696		0.384338		0.223714				0.283504				0.0635391		0.181428	1.57866			1.40362	0.190119			0.181047	0.131156
				0.119307				0.209683		0.289337		0.112202				0.112074				0.200909		0.0908086	0.669122			0.0926248	0.333847			0.520391	0.289186
				0.0682067				0.100301		0.159087		0.222185				0.231501				0.155645		0.328967	0.235584			0.169316	0.0984044			0.139262	0.0401668
				0.0853951				0.320669		0.0927596		0.113892				0.0805601				0.189689		0.599357	0.399118			0.370042	0.140811			0.190055	0.125664
				0.160813				0.10271		0.0389695		0.134203				0.180269				0.153551		0.144401	0.306205			0.517887	0.268571			0.353246	0.238054
				0.116957				0.102145		0.0918482		0.135373				0.1251				0.0663035		0.359059	0.507779			0.076315	0.505314			0.422591	0.155225
				0.0693756				0.201503		0.253476		0.110733				0.228594				0.225457		0.0835072	0.355842			0.112587	0.185709			1.1645	0.202726
				0.0775539				0.122903		0.267462		0.0809693				0.112679				0.34868		0.388928	0.300927			0.0644893	0.195228			1.5314	0.0752338
				0.0742684				0.0625757		0.170182		0.104221				0.0817517				0.279341		0.533999	0.0761447			0.295193	0.804471			0.281909	0.14241
				0.173598				0.162411		0.14418		0.0882906				0.211523				0.121834		0.120099	0.131684			0.188942	0.0748692			1.45972	0.190852
				0.0795904				0.0978119		0.260886		0.149151				0.143101				0.0624567		0.100434	0.126392			0.343662	0.314471			0.473273	0.20582
				0.118086				0.138671		0.36282		0.0458488				0.175296				0.0857278		0.122074	0.341317			0.194112	0.116716			0.293141	0.0756817
				0.0329448				0.131521		0.319968		0.108541				0.145498				0.161514		0.205882	0.922693			0.103699	1.74887			1.15436	0.102475
				0.0726649				0.205359		0.0680986		0.0827849				0.213083				0.289779		0.181767	0.236709			0.209906	0.0814122			1.16965	0.0736415
				0.402065				0.144047		0.172375		0.0651404				0.210178				0.17218		0.132849	0.204391			0.0483019	0.180311			1.87869	0.128737
				0.139956				0.235684		0.21632		0.0581252				0.123919				0.343728		0.099981	0.475716			0.107612	0.0697202			1.13468	0.159986
				0.0940185				0.046678		0.244421		0.0484217				0.073753				0.189855		0.157819	0.223226			0.269146	0.413771			0.307031	0.201896
				0.0686988				0.189595		0.14958		0.0428132				0.225679				0.171895		0.544526	0.914082			0.300692	0.0851541			0.252561	0.441418
				0.170742				0.0649212		0.22784		0.160625				0.208019				0.206481		0.159896	0.718748			0.0904532	0.167316			0.282651	0.139638
				0.0490617				0.101168		0.272716		0.0665795				0.0756103				0.0946813		0.140546	1.09805			0.0950365	0.284202			0.51659	0.708849
				0.0924301				0.208731		0.145654		0.121288				0.149599				0.0956861		0.330991	0.166696			0.44561	0.117982			11.136	0.106819
				0.0804626				0.117191		0.0743222		0.0596803				0.0733303				0.384364		0.42989	0.187107			0.0377722	1.09532			0.295703	0.224376
				0.0500616				0.173677		0.0956653		0.311378				0.144531				0.260767		0.126634	0.26047			0.190603	0.13344			0.635078	0.94203
				0.321868				0.592802		0.0883093		0.180571				0.0778267				0.334872		0.0776578	0.445059			0.159891	0.261488			2.62755	0.141764
				0.0810474				0.161657		0.10862		0.170826				0.10269				0.162018		0.214553	0.205601			0.281902	0.246074			0.297801	0.61364
				0.244396				0.192683		0.157244		0.165743				0.0860569				0.1702		1.15698	0.0389764			0.333216	0.0232424			0.198395	0.264593
				0.247837				0.237019		0.126777		0.58665				0.150971				0.242406		0.110579	0.744809			0.0847967	0.0858417			1.0121	0.0591964
				0.335182				0.163129		0.087756		0.0771197				0.0999953				0.147921		0.976697	0.489088			0.40801	0.279839			1.37316	0.0953499
				0.0936334				0.161623		0.175228		0.0741852				0.0876334				0.134459		0.274772	0.26013			0.158298	0.204611			0.474717	0.445861
				0.0352288				0.0709177		0.227738		0.0692397				0.106869				0.164363		0.3201	0.270936			0.0675126	0.113936			0.271839	0.274059
				0.0348254				0.0758145		0.247705		0.10118				0.158161				0.211062		0.386767	0.160216			0.375458	0.123232			0.756537	0.365132
				0.134585				0.528943		0.164052		0.13432				0.376821				0.14493		0.154352	0.256295			0.390303	0.109962			0.261527	0.0829029
				0.0534228				0.0969522		0.100552		0.206102				0.15459				0.194413		0.221457	0.0856155			0.0710791	0.0840947			0.589559	0.106233
				0.0809475				0.121805		0.206291		0.0296361				0.139468				0.184409		0.618124	0.367743			0.211654	0.500696			0.284327	0.166782
				0.10027				0.0801838		0.134371		0.144328				0.188331				0.114339		0.147068	0.456948			0.098951	0.174542			0.231255	0.240344
				0.111905				0.194676		0.153934		0.200267				0.112461				0.178306		0.263147	0.889338			0.0498754	0.163812			0.799415	0.133511
				0.0457525				0.0978872		0.143155		0.0487436				0.239782				0.26732		1.41902	0.238033			0.442356	0.11536			0.144397	0.235176
				0.101566				0.134254		0.10018		0.0855275				0.36656				0.197688		0.437738	0.173948			0.0656398	0.0623028			0.0473694	0.129221
				0.083924				0.180084		0.131517		0.0856379				0.159225				0.211494		0.169619	0.618314			0.324241	0.40005			0.124969	0.234096
				0.0997003				0.170719		0.542844		0.05565				0.190849				0.122858		0.47249	0.0424351			0.144426	0.265697			0.822303	0.266663
				0.0630101				0.141422		0.220806		0.124122				0.131417				0.179277		0.0503388	0.254088			0.0761157	0.353604			0.300244	0.435431
				0.10997				0.373487		0.17328		0.15559				0.10737				0.144547		0.209907	0.462356			0.030632	1.01999			0.238683	0.305899
				0.0980574				0.253862		0.210583		0.0652892				1.0237				0.250002		0.369332	1.18689			0.206718	0.299577			1.00927	0.436356
				0.118296				0.0589108		0.713272		0.0952916				0.149628				0.14187		0.126913	0.0820637			0.167062	0.263448			1.52038	0.0916512
				0.0542928				0.210338		0.168364		0.0458642				0.113226				0.0409963		0.150674	0.0788202			0.202287	0.0775269			0.459443	0.178836
				0.0630978				0.136601		0.170279		0.0677413				0.134771				0.0373604		0.128125	0.151866			0.14315	0.0739353			0.394149	0.228478
				0.124241				0.128615		0.102525		0.154879				0.193546				0.214811		0.486296	0.635375			6.87538	0.0555999			0.339046	0.570872
				0.163011				0.166022		0.515394		0.061866				0.131621				0.14317		0.0906557	0.349446			0.871804	0.373642			0.190629	0.582865
				0.0652322				0.282723		0.287798		0.035796				0.403634				0.3424		0.170957	0.218299			0.433116	0.136638			0.245749	0.29716
				0.092763				0.081447		0.34027		0.0581175				0.160857				0.303835		0.255208	0.474158			1.30537	0.243127			0.318516	0.153603
				0.22166				0.167742		0.219727		0.0412069				0.226017				0.148759		0.144734	0.10668			0.858336	0.379729			0.271149	0.323742
				0.0632709				0.164047		0.401868		0.15029				0.176623				0.336246		0.208345	0.58502			1.09703	0.371694			1.00472	0.0972124
				0.0708447				0.376034		0.148534		0.26423				0.18745				0.116758		0.575573	0.239988			1.6893	0.47351			0.420251	0.0425001
				0.054565				0.282902		0.0990622		0.12329				0.265104				0.182243		0.902102	0.20536			0.403031	0.131559			0.321857	0.172272
				0.0675594				0.259544		0.196126		0.215157				0.0705373				0.192095		0.758943	0.195813			0.0880659	0.0982845			0.255318	0.113465
				0.0645461				0.180119		0.12553		0.0693314				0.0917318				0.391727		0.164481	0.164641			0.148895	0.0710168			0.0860399	0.273414
				0.0694153				0.13702		0.212656		0.200941				0.0801501				0.215944		0.456735	0.123439			0.120461	0.184163			0.391405	0.28921
				0.0481144				0.134197		0.454335		0.0773803				0.173727				0.157928		0.118993	0.406886			0.51267	0.151705			0.110283	0.180414
				0.117782				0.122082		0.393816		0.097738				0.133281				0.085496		0.0909726	0.23874			0.216775	0.164424			0.460319	0.155763
				0.0767168				0.311083		0.161247		0.195966				0.244509				0.236347		0.223712	0.133334			0.255841	0.462575			0.324789	0.130475
				0.092415				0.0882342		0.112154		0.0725839				0.276984				0.0926861		0.0785055	0.619321			0.0565235	0.234397			0.400764	0.0928322
				0.149991				0.125118		0.248112		0.0663865				0.239574				0.0510763		0.0498782	0.607806			0.288426	0.089798			0.506822	0.214676
				0.117913				0.164194		0.0137631		0.126579				0.22196				0.143906		0.194957	0.400902			0.425455	0.254673			0.545553	0.0720422
				0.253513				0.172886		0.173862		0.149401				0.0769391				0.594957		0.179037	0.340527			0.259083	0.163416			0.163554	0.229153
				0.138789				0.232101		0.332436		0.0672577				0.172328				0.203393		0.216141	0.597769			1.58462	0.0901023			0.741427	0.379408
				0.252792				0.271902		0.115087		0.0583432				0.114256				0.236753		0.0559257	0.394216			0.0304207	0.100632			0.205403	0.13119
				0.141079				0.132511		0.151136		0.0641351				0.101509				0.123267		0.34463	0.133721			0.0930105	0.0863373			5.24039	0.142133
				0.159145				0.119893		0.366085		0.291021				0.144448				0.37976		0.628406	0.216813			0.159584	0.24511			0.303313	0.125645
				0.204383				0.133716		0.286395		0.0460209				0.408908				0.129034		0.19539	0.0986659			0.197824	0.124293			0.288791	0.275595
				0.143168				0.148447		0.184427		0.108189				0.178887				0.230219		0.232689	0.279401			0.191923	0.10368			0.296486	0.130337
				0.0821991				0.10515		0.205223		0.0819415				0.148713				0.127995		0.130766	0.240707			0.379815	0.19353			0.0754058	0.33805
				0.154985				0.135521		0.322312		0.116748				0.115141				0.212862		0.219482	0.0904741			0.0535503	0.364482			0.166858	0.195872
				0.0982063				0.268925		0.32293		0.0772481				0.116577				0.221909		0.0688137	0.409587			0.274764	0.281409			0.479199	0.199425
				0.0666915				0.425783		0.205844		0.248224				0.119094				0.129432		0.0524634	0.106126			0.390497	0.158284			0.891521	0.155983
				0.0971668				0.155354		0.217317		0.0452696				0.1224				0.121103		0.0851322	0.104967			0.224343	0.102182			0.17771	0.122079
				1.05077				0.116675		0.263475		0.109552				0.153038				0.167424		0.172033	0.0671363			0.195698	0.14008			0.872746	0.177861
				0.0722563				0.117963		0.195043		0.151444				0.0887522				0.164842		0.293558	0.051448			0.80326	0.230121			0.570522	0.299139
				0.817001				0.103254		0.212039		0.125995				0.172912				0.105389		0.143123	0.122746			0.180597	0.16117			0.441594	0.271642
				0.108283				0.0866953		0.380938		0.0920347				0.0826961				0.0970666		0.145853	0.362279			0.302312	0.286985			1.88741	0.210564
				0.16247				0.21855		0.205426		0.262257				0.17766				0.0741132		0.255546	0.0839811			0.0627599	0.124745			1.14487	0.436547
				0.11019				0.079669		0.115946		0.109543				0.0398372				0.189167		0.324354	0.255366			0.182921	0.0905991			0.754701	0.460196
				0.0983633				0.200757		0.1564		0.0532891				0.106986				0.0661451		0.231199	0.610663			0.0569967	0.193141			1.72134	0.526406
				0.0962438				0.325498		0.319686		0.0770618				0.229275				0.605008		0.080832	0.303041			0.249056	0.130758			0.891542	0.309801
				0.110933				0.149553		0.0720718		0.0907543				0.19931				0.320598		0.121726	0.16234			3.74138	0.0524685			0.133853	0.385718
				0.0842279				0.158487		0.218688		0.0611217				0.0667418				0.21587		0.0606489	0.11895			0.299121	0.273763			0.0833452	0.107768
				0.134019				0.106601		0.0647407		0.129043				0.0791062				0.105803		0.187231	0.149653			0.0631219	0.0909256			0.356136	0.078355
				0.0719753				0.127218		0.212229		0.0840278				0.135979				0.145012		0.322016	0.164379			0.607713	0.17468			0.509353	0.328818
				0.116345				0.12057		0.109412		0.0849709				0.254942				0.0461043		0.112753	0.144206			0.275103	0.597322			0.52136	0.240833
				0.0522712				0.137739		0.0773818		0.119724				0.173307				0.149782		0.258205	0.151195			0.229447	0.467346			0.460581	0.19808
				0.131423				0.111263		0.700269		0.0531804				0.206999				0.097786		0.503551	0.347371			0.165313	0.121597			0.105971	0.38838
				0.0925539				0.0866825		0.0737872		0.105025				0.164637				0.241836		0.17027	0.35499			0.43819	0.131746			0.843497	0.143195
				0.199728				0.0893859		0.186529		0.0602825				0.25253				0.0775171		0.368021	0.0350113			0.282489	0.113924			1.06094	0.0971333
				0.0862613				0.253472		0.354152		0.054434				0.0950724				0.214329		0.164679	0.111631			0.260097	0.101082			0.360307	0.123717
				0.232912				0.101136		0.163177		0.152903				0.103465				0.236248		0.144469	0.268824			0.0743079	0.115349			0.324486	0.153141
				0.15115				0.0742611		0.257322		0.182413				0.132382				0.237246		0.213334	0.30595			0.0520527	0.356202			1.17223	0.23533
				0.125418				0.164837		0.193697		0.0666803				0.0680595				0.106231		0.17634	0.763859			0.153163	0.131605			0.150491	0.365698
				0.106705				0.0828309		0.75326		0.206138				0.0953098				0.383409		0.588591	0.669629			0.153303	0.113718			1.90858	0.24693
				0.161017				0.175945		0.233978		0.103602				0.136992				0.173804		0.0889759	0.319107			0.265465	0.186134			0.490417	0.309501
				0.127518				0.203669		0.207817		0.0717805				0.0946678				0.362334		0.115292	0.196238			0.217381	0.157713			0.124241	0.0702494
				0.115846				0.121782		0.386897		0.0519123				0.138309				0.338842		0.259741	0.105424			0.0610881	0.147655			0.391431	0.147923
				0.131081				0.112144		0.247091		0.149081				0.231978				0.395688		0.315084	0.153996			0.473066	0.148012			0.264489	0.186042
				0.127327				0.06542		0.161225		0.103353				0.11994				0.116614		0.202961	0.984704			1.02745	0.0930161			0.0908764	0.0471467
				0.0773525				0.104436		0.179331		0.0541514				0.0972558				0.16688		0.270443	0.146478			0.0259794	0.065549			0.582638	0.250232
				0.112915				0.357222		0.204527		0.0306545				0.590883				0.121318		0.057172	0.817305			0.0506335	0.649582			0.666993	0.240146
				0.10175				0.106293		0.17634		0.0445055				0.0888765				0.111661		0.212853	0.155912			0.0659949	0.131471			0.365658	0.543378
				0.186451				0.565815		0.0176945		0.0652288				0.138499				0.0962071		0.265008	0.158684			0.188277	0.16797			0.74446	0.195019
				0.127602				0.198591		0.195521		0.119725				0.0535457				0.128942		0.0271212	0.700634			0.200658	0.261162			0.2394	0.151115
				0.0839654				0.10309		0.144311		0.101503				0.151049				0.249351		0.565789	0.0917263			0.231277	0.2289			0.223815	0.338338
				0.143678				0.158234		0.182316		0.103962				0.257597				0.126964		0.12801	0.843922			0.113215	0.162331			0.355976	0.11887
				0.15053				0.130476		0.0995102		0.0734374				0.170554				0.096273		0.291811	0.316086			0.281098	0.0598409			0.402084	0.198884
				0.109148				0.204271		0.156843		0.0547				0.114353				0.143796		0.214639	0.216163			0.214851	0.259009			0.175196	0.708991
				0.0737396				0.112467		0.230409		0.0615972				0.0821417				0.0910467		0.0330231	0.261383			0.0907911	0.421321			0.083451	0.389146
				0.0912233				0.0950107		0.225211		0.08857				0.106286				0.0505987		0.365533	0.471895			0.398005	0.0410411			0.092068	0.196311
				0.165851				0.208785		0.228208		0.0771012				0.11728				0.070689		0.279791	0.28993			0.371754	0.516051			0.685033	0.223482
				0.0650378				0.0963018		0.307894		0.10345				0.178772				0.235399		0.128129	0.792932			0.10625	0.302831			1.6093	0.109819
				0.155695				0.107977		0.159238		0.0943452				0.0816735				0.193108		0.651322	0.498717			0.172757	0.0737431			0.276265	0.0896654
				0.0591182				0.153623		0.104145		0.123068				0.148961				0.187815		1.16608	0.255861			0.219974	0.0899561			1.0002	0.104747
				0.0793171				0.121398		0.171517		0.150684				0.102999				0.0793319		0.503389	0.133652			0.340416	0.251318			0.157261	0.182982
				0.101522				0.0869504		0.204484		0.0795625				0.126682				0.26512		0.289944	0.376876			0.51531	0.075182			0.316496	0.191451
				0.0414994				0.107004		0.184204		0.104085				0.11187				0.0707426		0.406852	0.142472			0.590824	0.124148			0.455585	0.0898265
				0.258978				0.081986		0.618629		0.0813247				0.144188				0.126831		0.301222	0.483054			0.118044	0.164537			0.286098	0.104762
				0.0480634				0.155615		0.182758		0.0992762				0.0851829				0.154251		0.292093	0.232962			0.150214	0.193362			0.137061	0.244997
				0.0329152				0.236305		0.148235		0.341286				0.304065				0.124342		0.0577202	0.272014			0.0994213	0.153973			0.371573	0.200648
				0.147607				0.146456		0.20698		0.103127				0.091358				0.167759		0.117471	0.206633			0.832371	0.0681553			0.500647	0.112082
				0.100705				0.154032		0.288674		0.0798552				0.16165				0.18046		1.0708	0.27315			0.0684243	0.0504428			0.62302	0.126747
				0.136235				0.0825		0.0860326		0.0780677				0.143121				0.326762		0.0952446	0.238162			0.129541	0.165657			0.354699	0.130158
				0.167447				0.0913127		0.512284		0.201577				0.112626				0.12027		0.138299	0.252941			0.207305	0.104052			0.286091	0.0934993
				0.069418				0.118883		0.119535		0.121696				0.139871				0.247242		0.212575	0.169925			0.11877	0.167096			0.352693	0.125115
				0.23607				0.230608		0.536395		0.0421125				0.117018				0.0869153		0.146072	0.450338			0.221159	0.268768			0.287207	0.288382
				0.0818422				0.133222		0.183274		0.0812714				0.25186				0.305367		0.293753	0.198664			0.0908389	0.0457059			0.97554	0.265737
				0.16194				0.143339		0.159452		0.12194				0.157277				0.428039		0.08541	0.161249			0.176843	0.0551622			0.25569	0.20238
				0.166076				0.0946228		0.18971		0.461447				0.47544				0.448062		0.309428	0.0634246			0.0775891	0.128627			0.407054	0.368992
				0.0820895				0.0607892		0.126594		0.123115				0.385669				0.135955		0.339201	0.24328			0.08846	0.0597721			0.521175	0.215514
				0.0829334				0.201191		0.198217		0.137483				0.289242				0.361618		0.133636	0.117785			0.0942391	0.125587			0.234003	0.282986
				0.180988				0.114596		0.112749		0.152422				0.140184				0.0750616		0.219513	0.289541			0.100251	0.113473			0.35559	0.08848
				0.0711761				0.503791		0.125755		0.0808701				0.182803				0.414767		0.079837	0.183778			0.223424	0.195439			0.637321	0.0276044
				0.0627291				0.176135		0.290025		0.0769548				0.127214				0.237568		0.592783	0.15324			0.122689	0.146722			0.204579	0.124492
				0.102084				0.127202		0.0812081		0.182739				0.0630013				0.163856		0.305674	0.0638181			0.402852	0.0914802			0.310318	0.163883
				0.107052				0.140912		0.40989		0.0318454				0.147621				0.182038		0.13925	0.266635			0.375121	0.165048			0.231552	0.308361
				0.111954				0.125165		0.0334354		0.152679				0.24525				0.171545		0.17788	0.25972			0.0332763	0.0619384			0.0894524	0.489614
				0.0165676				0.23999		0.139683		0.143042				0.105746				0.191041		0.081065	0.114029			0.099077	0.0382278			0.335746	0.412665
				0.125359				0.251933		0.220846		0.0985511				0.277559				0.111188		0.581842	0.0768181			0.0700672	0.0881367			0.881593	0.437615
				0.0921569				0.109747		0.141081		0.10466				0.115071				0.21954		0.362417	0.351352			0.0693406	0.522813			0.329586	0.498664
				0.150806				0.278841		0.243197		0.137621				0.13256				0.125126		0.194997	0.733007			0.327016	0.638243			0.285323	0.473317
				0.0392509				0.0981892		0.177958		0.0665921				0.318412				0.0762132		0.20619	0.417183			0.140037	0.177004			0.193701	0.185852
				0.0665442				0.241171		0.197393		0.091608				0.232278				0.0684849		0.0909866	0.241517			0.255325	0.0692539			0.109321	0.05608
				0.114352				0.0634379		0.120018		0.108505				0.149919				0.217544		0.149416	1.02019			0.235437	0.149555			0.758354	0.0475647
				0.108965				0.0937534		0.412887		0.188653				0.352882				0.0951391		0.308154	0.487364			0.0714594	0.0476278			0.615687	1.04556
				0.142337				0.260091		0.133605		0.0649759				0.0894451				0.248924		0.411548	0.117728			0.0843876	0.181207			0.273815	0.217517
				0.0581161				0.175593		0.189645		0.134308				0.0905047				0.190942		0.510856	0.25231			0.140703	0.17423			0.320265	0.246518
				0.0945872				0.0926381		0.198358		0.062461				0.0748967				0.129481		0.107297	0.192819			0.133134	0.339008			0.369088	2.25585
				0.105187				0.124721		0.110815		0.0866233				0.334882				0.305474		0.10449	0.249706			0.0851328	0.0874416			0.137845	0.0826303
				0.0818428				0.0736057		0.315467		0.050288				0.0913103				0.0795499		0.320419	0.428399			0.505447	0.424041			0.733853	0.281418
				0.238768				0.119785		0.348168		0.22108				0.154152				0.158921		0.0649159	0.108056			0.220463	0.148855			0.39373	0.926246
				0.0614484				0.134918		0.221012		0.0589168				0.376794				0.115834		0.111156	0.0701926			0.193866	0.640886			0.203394	0.674927
				0.0855152				0.0927232		0.268608		0.057549				0.0500071				0.126323		0.167599	0.119117			0.136193	0.134361			0.209258	0.59362
				0.106149				0.190712		0.155712		0.043345				0.125915				0.0503412		0.12753	0.239127			0.396877	0.0938984			1.06026	0.160464
				0.122435				0.153248		0.22426		0.220872				0.170618				0.0744901		0.289763	0.258283			1.12509	0.115004			0.298209	0.146599
				0.0399632				0.246411		0.255441		0.216735				0.196698				0.121948		0.429151	0.31791			0.205444	0.0723198			0.087223	0.18819
				0.0941206				0.165241		0.253144		0.0869029				0.260088				0.149721		0.178595	0.576413			0.122494	0.285044			0.252593	0.54698
				0.13084				0.146911		0.184889		2.02888				0.0998555				0.381675		0.348235	0.266994			0.214172	0.189377			0.327498	0.0861052
				0.135272				0.0991444		0.226553		0.0568113				0.104687				0.0946668		0.0927868	0.110915			0.329149	0.118991			0.307308	0.181263
				0.106884				0.116855		0.167763		0.426724				0.0748756				0.093191		0.377438	0.0418086			0.205956	0.412218			0.224779	0.0737566
				0.193552				0.0695146		0.338786		0.178909				0.0847295				0.0912506		0.110862	0.0715212			0.186989	0.144001			0.379878	0.180226
				0.0901427				0.105105		0.161351		0.109987				0.159397				0.466417		1.47392	0.331824			0.159406	0.0418275			0.44301	0.0561961
				0.193487				0.1606		0.251809		0.453215				0.167569				0.159584		0.360671	0.44376			0.429086	0.0649075			1.08501	0.0837706
				0.0450809				0.13776		0.183181		0.0585409				0.195547				0.129506		0.543538	0.0731005			0.7793	0.149726			0.237445	0.144896
				0.0899485				0.107529		0.233005		0.112178				0.0930337				0.337077		0.28459	0.150075			0.0977031	0.0606592			1.13179	0.418598
				0.141189				0.14681		0.18487		0.0932582				0.163725				0.251803		0.153496	0.34047			0.231012	0.100802			0.296079	0.0980684
				0.06079				0.185096		0.16783		0.0865671				0.108694				0.20517		0.275363	0.867766			0.178202	0.1027			1.07191	0.150253
				0.0988951				0.202753		0.174732		0.0736712				0.0892959				0.121929		0.330715	0.380324			0.289694	0.0644664			0.322528	0.182984
				0.267564				0.142311		0.187295		0.186634				0.121032				0.126425		0.135829	0.208181			0.0528087	0.0385499			0.186814	0.089632
				0.0397445				0.141838		0.135612		0.0933919				0.118832				0.386576		0.133502	0.618859			0.0978999	0.163455			0.0729213	0.162961
				0.0613299				0.090603		0.132444		0.165903				0.101118				0.0875968		0.547623	0.29911			0.670659	0.229094			0.103929	0.15452
				0.107401				0.15123		0.924711		0.254026				0.258584				0.185526		0.182445	0.13458			0.251151	0.0918679			0.10609	0.190339
				0.0440306				0.16169		0.135139		0.0513348				0.159928				0.175163		0.0775192	0.102251			0.0909258	0.165977			0.285804	0.203359
				0.0855211				0.238689		0.118574		0.0653448				0.14145				0.264685		0.569697	0.693081			0.460668	0.165698			0.513559	0.547296
				0.127757				0.139506		0.223979		0.450161				0.146174				0.0965185		0.32731	0.390162			0.0402303	0.335549			0.208048	0.0359348
				0.123847				0.109813		0.182068		0.0770548				0.10881				0.109634		0.821037	0.742891			0.128469	0.0812758			0.391602	0.0741612
				0.0362842				0.10039		0.403367		0.10387				0.179168				0.311414		0.233606	0.2266			0.455302	0.196799			0.450705	0.205232
				0.0271665				0.164581		0.272129		0.168941				0.129777				0.298056		0.550047	0.125541			0.162185	0.166451			0.498431	0.183798
				0.156786				0.195543		0.185862		0.0822019				0.150989				0.149601		0.403154	0.427701			0.0907311	0.124226			0.248093	0.21873
				0.413253				0.150777		0.116976		0.0798375				0.114388				0.377613		0.238434	0.163923			0.103932	0.109271			2.99536	0.123705
				0.0955953				0.301901		0.115153		0.197664				0.251913				0.155992		0.104855	0.593185			0.280045	0.104398			0.154995	0.108432
				0.086685				0.0950832		0.40503		0.0722131				0.156294				0.340662		0.235579	0.205008			0.565148	0.217194			0.285353	0.407538
				0.111539				0.235135		0.636519		0.0637614				0.160689				0.217579		0.175989	0.185835			0.344553	0.110174			0.406629	0.040503
				0.230046				0.203307		0.117506		0.0566949				0.150995				0.254663		0.157311	0.162315			0.143584	0.366723			0.300805	0.48113
				0.453029				0.152508		0.116206		0.0971453				0.0875721				0.141913		0.112905	0.106209			0.097236	0.336742			0.287833	0.0805933
				0.0375777				0.131243		0.106058		0.132502				0.166062				0.146148		0.0975918	0.138748			0.161806	0.0555715			0.369192	0.227088
				0.0962478				0.233694		0.150576		0.0900788				0.177299				0.19661		0.232028	0.148985			0.329003	0.0623741			0.400211	0.43213
				0.473806				0.132693		0.224137		0.106634				0.0981711				0.218409		0.17709	0.255353			0.540758	0.0705276			0.377155	0.255999
				0.175217				0.0844551		0.775972		0.218295				0.101236				0.239287		0.347597	0.26546			0.0644442	0.165727			0.102324	0.218116
				0.0818515				0.0939031		0.13437		0.284412				0.144292				0.128631		0.167325	0.209384			0.415669	0.185222			0.203053	0.160454
				0.12735				0.145797		0.143221		0.0950732				0.148577				0.165072		0.218029	0.313679			0.222262	0.14471			0.735912	0.105973
				0.118053				0.184993		0.173618		0.0624092				0.128147				0.257326		0.125937	0.166448			0.101716	0.344812			0.218547	0.244401
				0.184281				0.112785		0.206155		0.0786612				0.0887571				0.107274		0.293655	0.496167			0.172069	0.0611772			0.652685	0.10687
				0.214866				0.245355		0.223368		0.0897773				0.109758				0.155753		0.226072	0.390492			0.302416	0.038767			0.200395	0.0822488
				0.123541				0.167116		0.0834793		0.0591003				0.195929				0.170746		0.206406	0.388686			0.113894	0.0663948			1.49118	0.102319
				0.0804051				0.122682		0.346508		0.123831				0.0800167				0.0485418		0.13923	0.301654			0.45012	0.361768			0.193823	0.0814696
				0.172279				0.163737		0.221722		0.0310716				0.194216				0.10723		0.255902	0.297834			0.0851926	0.140508			1.37179	0.119016
				0.153963				0.150645		0.232521		0.0743325				0.109769				0.168557		0.224177	0.439426			0.377908	0.178729			0.395395	0.220458
				0.297012				0.115752		0.169156		0.130449				0.123614				0.200412		0.0766901	0.439887			2.15114	0.139222			0.372002	0.114191
				0.0837807				0.166702		0.169849		0.820765				0.222714				0.167888		0.192551	0.216908			0.166573	0.25279			0.644047	0.196209
				0.090752				0.117731		1.02153		0.0441998				0.219198				0.282645		0.281827	0.141213			0.141732	0.101113			0.573321	0.101814
				0.0762777				0.12317		0.367086		0.0440049				0.0788995				0.144229		0.0989738	0.323874			1.32178	0.222212			0.568257	0.785652
				0.0690617				0.137425		0.778408		0.100849				0.281725				0.132933		0.187355	0.0682939			0.466245	0.0584717			1.08589	0.220316
				0.130138				0.082949		0.0757649		0.0467566				0.0851384				0.146678		0.172374	0.180312			0.267731	0.0550471			0.787481	0.581008
				0.166987				0.180258		0.162536		0.0783198				0.196941				0.165206		1.18439	0.251636			0.232171	0.152653			0.240788	0.733224
				0.0374012				0.16462		0.0810262		0.110972				0.207342				0.233566		0.338106	0.391338			0.80589	0.396786			0.421395	0.147049
				0.0756935				0.0932306		0.273813		0.223246				0.678071				0.136364		0.929788	0.774294			1.16801	0.181544			0.497133	0.119556
				0.208526				0.3013		0.231924		0.0925882				0.120468				0.21009		0.0599611	0.340392			0.260807	0.136889			0.352291	0.68523
				0.531585				0.0670549		0.110104		0.0624783				0.20805				0.338039		0.060491	0.0363611			0.203064	0.268717			0.37712	0.0945031
				0.129515				0.162708		0.0974497		0.0678618				0.136171				0.184555		0.468672	0.0853735			0.10901	0.148906			0.236734	0.524245
				0.100311				0.128804		0.0888838		0.0734674				0.25908				0.332899		0.378103	0.0470305			0.400424	0.132208			0.174826	0.15089
				0.0788551				0.142106		0.0969292		0.102339				0.237136				0.078587		1.99189	0.192035			0.791694	0.099603			0.544258	0.285816
				0.106133				0.18178		0.170534		0.122963				0.141001				0.133804		0.401028	0.441587			0.158862	0.180141			0.400618	0.135659
				0.39311				0.158045		0.0696215		0.0661413				0.23672				0.0965589		0.621346	0.228847			0.588234	0.126698			0.272514	0.289121
				0.13736				0.145196		0.203014		0.108103				0.186201				0.286374		0.758399	0.363447			0.101001	0.206122			0.386318	0.191306
				0.0753191				0.106543		0.141643		0.0556849				0.127398				0.184254		0.20517	0.670535			0.153076	0.875802			0.150374	0.164252
				0.0876644				0.230014		0.143935		0.0786978				0.3198				0.132273		0.162901	0.077986			0.126823	0.174429			0.24597	0.196333
				0.149083				0.1068		0.344824		0.0562578				0.221854				0.185706		0.171304	0.202434			0.0968021	0.0807939			0.116321	0.0699455
				0.101384				0.187658		0.384407		0.0694182				0.0966624				0.143063		0.291988	0.112864			0.129775	0.0525041			0.309562	0.315286
				0.123194				0.14438		0.158333		0.248741				0.205397				0.135263		0.15865	0.907948			0.243336	0.252383			0.74337	0.553454
				0.23937				0.144001		0.103824		0.17272				0.170904				0.435008		0.291873	0.104799			0.136449	0.130693			0.209661	0.395731
				0.1943				0.466349		0.0972943		0.107733				0.567928				0.06211		0.081618	0.408374			0.145434	0.0722207			0.29531	0.870427
				0.0664552				0.16084		0.136612		0.0731393				0.136985				0.202329		0.188347	0.267441			0.288048	0.260372			0.345451	0.230685
				0.111303				0.113756		0.224816		0.0812144				0.0807057				0.186015		0.146824	0.351054			0.173235	0.151679			0.21967	0.0443643
				0.135089				0.0521373		0.240732		0.0640662				0.143839				0.14169		0.801383	0.130516			0.322464	0.137899			0.378954	0.262478
				0.0657645				0.112462		0.273387		0.061123				0.253013				0.148362		0.674367	0.315991			0.113276	0.106939			0.921907	0.700138
				0.080398				0.155082		0.314056		0.12882				0.135078				0.204892		0.746766	0.139024			0.0485541	0.06763			0.279415	0.135481
				0.103845				0.114013		0.264094		0.183744				0.0817911				0.0828529		0.133992	0.0796515			0.219698	0.108959			0.307836	0.0924671
				0.121672				0.131597		0.168886		0.072455				0.138356				0.0745367		0.285711	0.0788261			0.181286	0.181181			0.162256	0.277092
				0.0594514				0.0787992		0.210201		0.0499697				0.113692				0.12145		0.136416	0.189575			0.123735	0.212665			0.300436	0.130782
				0.18305				0.126643		0.0764013		0.132957				0.0862448				0.180876		0.726665	0.319041			0.162878	0.118428			0.117864	0.262534
				0.193415				0.276218		0.116061		0.0465218				0.139807				0.202624		0.118338	0.321951			0.179169	0.0640724			0.477336	0.183931
				0.0352418				0.0766286		0.257638		0.518692				0.131595				0.0579908		0.436974	0.162255			0.279573	0.090047			0.286119	0.245364
				0.0691476				0.146715		0.141054		0.0610129				0.514217				0.100707		0.142055	0.239637			0.110856	0.111399			0.365432	0.121509
				0.21002				0.190583		0.119262		0.143277				0.394733				0.122121		0.405765	0.0966806			0.0888665	0.0927915			0.164772	0.140461
				0.16905				0.0844631		0.162849		0.193342				0.140862				0.065362		0.15794	0.2634			0.119852	0.166891			0.196924	0.391547
				0.118436				0.0816145		0.126718		0.150062				0.122657				0.103682		0.155166	0.280228			0.230483	0.196543			0.0793491	0.15202
				0.10159				0.117973		0.568411		0.0898876				0.235818				0.16953		0.471866	0.422731			0.166411	0.205349			0.321409	0.247245
				0.138562				0.232865		0.231665		0.102855				0.318587				0.0478617		0.408087	0.234853			0.12993	0.117852			0.265294	0.534659
				0.114324				0.105295		0.16205		0.10723				0.194518				0.131186		0.0617358	0.331634			0.0584177	0.199996			0.340411	0.0645997
				0.175691				0.286243		0.196669		0.118481				0.336198				0.844792		0.0928116	0.229806			0.337302	0.461754			0.641296	0.0710715
				0.157227				0.141137		0.12545		0.110834				0.558664				0.11402		0.2768	0.485287			0.360311	0.0912619			0.435698	0.170523
				0.0984597				0.180023		0.117943		0.137935				0.0889626				0.357253		0.344263	1.76768			0.275294	0.172616			0.178999	0.58769
				0.0924671				0.109182		0.201882		0.166406				0.210804				0.20071		0.0237879	0.0954221			0.191581	0.206189			0.25944	0.204151
				0.0550245				0.0980834		0.174902		0.198801				0.146082				0.177779		0.21799	0.917143			0.238005	0.297818			0.180902	0.278331
				0.108012				0.481701		0.415625		0.0317905				0.125088				0.118742		0.771623	0.189782			0.111459	0.35512			0.272432	0.574262
				0.175403				0.159655		0.177488		0.138846				0.0851465				0.211126		0.275932	0.46467			0.0785983	0.0525001			0.388325	0.0990408
				0.120345				0.109268		0.374641		0.0753971				0.521774				0.251085		0.306447	0.123309			0.23956	0.18093			0.221241	0.0421676
				0.0455959				0.120334		0.283126		0.152419				0.198023				0.288479		0.235399	0.167456			0.135827	0.105846			0.410371	0.116317
				0.109089				0.075003		0.0762952		0.0559468				0.103369				0.0760078		0.0955842	0.380343			0.607955	0.092429			1.53221	0.276385
				0.0535521				0.0760584		0.228305		0.0677799				0.109413				0.105476		0.211977	0.097285			0.243551	0.24106			0.408571	0.588745
				0.106828				0.258578		0.190791		0.0856866				0.0831561				0.14422		0.430212	0.106418			0.145837	0.0645329			0.199135	0.0351494
				0.133078				0.245613		0.210906		0.0475826				0.144998				0.451241		0.0759354	0.0905849			0.0740196	0.201877			0.154913	0.178676
				0.0764759				0.155821		0.161995		0.100846				0.150691				0.213992		0.0756358	0.169804			0.111321	0.222816			0.0568312	0.127457
				0.0722576				0.123707		0.0791506		0.236136				0.117832				0.0807391		0.487031	0.171194			0.13929	0.154355			0.183683	0.433128
				0.178414				0.143179		0.195413		0.0746365				0.130769				0.088173		0.258371	0.132025			0.124486	0.269906			0.146976	0.759148
				0.0915087				0.562519		0.0547114		0.0507718				0.157315				0.0883551		0.0776711	0.175253			0.0846657	0.106001			0.495488	2.18684
				0.0484829				0.111825		0.481578		0.0848695				0.4334				0.067392		0.354224	0.317119			0.0802281	0.109141			0.247374	0.156339
				0.0808858				0.125278		0.28004		0.146025				0.257145				0.232544		0.388898	0.221403			0.260684	0.12428			0.377996	0.141191
				0.0326381				0.0584132		0.0759883		0.0521275				0.191976				0.283976		0.466427	0.325017			0.0825712	0.118136			0.354876	0.092563
				0.0401572				0.225979		0.42108		0.0548887				0.272566				0.197779		0.238255	0.097441			0.157962	0.284391			0.251155	0.17539
				0.0949508				0.0716385		0.0886957		0.0390966				0.268049				0.425653		0.217525	0.479146			0.0983326	0.625157			1.24645	0.222773
				0.0986858				0.178965		0.166867		0.054965				0.173418				0.0457367		0.233526	0.105322			0.192135	0.266018			0.523453	0.151679
				0.0731809				0.188777		0.170359		0.071135				0.0769341				0.188221		0.502541	0.224771			0.200012	0.115912			0.399899	0.437152
				0.0825624				0.179997		0.145365		0.0564959				0.154183				0.0916023		2.49441	0.273114			0.116538	0.0996812			0.140514	0.161267
				0.354654				0.160492		0.0841758		0.0594373				0.212549				0.0972352		0.0748679	0.100548			0.0600151	0.171914			0.141705	0.194168
				0.0899937				0.0829879		0.493606		0.108841				0.607975				0.241154		0.154625	0.448113			0.0737519	0.0243503			0.0730899	0.405939
				0.112692				0.0716435		0.239672		0.821829				0.184954				0.233722		0.355212	0.269339			0.073676	0.183765			0.257092	0.540375
				0.130697				0.0995716		0.304453		0.124486				0.269019				0.0624945		0.677296	0.190778			1.16465	0.135862			0.195633	0.512686
				0.510311				0.131111		0.121835		0.0427131				0.535983				0.341804		0.16548	0.490731			0.0665141	0.508743			0.429158	0.202576
				0.142523				0.10939		0.0953882		0.10578				0.275737				0.158794		1.10591	0.403168			0.0909964	0.0623618			0.433435	0.491314
				0.115503				0.139616		0.173941		0.124634				0.0801997				0.149595		0.248328	0.141656			0.751308	0.120977			0.677363	0.237266
				0.0743952				0.398139		0.209682		0.0926784				0.22217				0.0666214		0.43826	0.395542			0.394094	0.137547			0.425619	0.530834
				0.103622				0.157236		0.091444		0.0472245				0.21453				0.0998566		0.381117	0.169758			0.141406	0.025465			0.385974	0.0898609
				0.131365				0.0822771		0.338255		0.0963934				0.162296				0.24147		0.207829	0.251802			0.0921085	0.123344			0.0990968	0.291004
				0.129278				0.112614		0.356277		0.0671749				0.117259				0.361751		0.065734	0.0674806			0.205619	0.0790649			0.121008	0.205022
				0.189299				0.61801		0.232025		0.0358528				0.0863393				0.0621692		0.533675	0.129671			0.149935	0.0939243			0.996714	0.208324
				0.218806				0.103591		0.267337		0.0960851				0.157547				0.165671		0.161518	0.478401			0.10207	0.354965			0.600698	0.196128
				0.114236				0.266523		0.142173		0.0403282				0.097945				0.147368		1.23617	0.343093			0.074702	0.0923243			0.659089	0.102643
				0.202327				0.344798		0.132818		0.120584				0.292264				0.115609		0.417499	0.543758			0.0907236	0.0773411			0.479362	0.104297
				0.193304				0.100905		0.11351		0.186366				0.216007				0.144051		0.204419	0.365776			0.164983	0.173667			0.284301	0.150368
				0.102503				0.0956698		0.12303		0.606886				0.0919425				0.2261		0.447798	0.0845569			0.299303	1.02312			0.211391	0.0597581
				0.139044				0.357043		0.0842676		0.0492121				0.152622				0.129484		0.126543	0.413843			0.377538	0.189085			0.773174	0.503973
				0.278958				0.0975147		0.327315		0.169086				0.0675982				0.295063		0.472918	0.206093			0.0881935	1.01669			0.273566	0.115938
				0.170214				0.0875278		0.235625		0.179391				0.202916				0.0933746		0.146951	0.368956			0.308071	0.0497945			0.36434	0.106752
				0.0499366				0.138788		0.513762		0.0702407				0.10147				0.0879782		0.296765	0.147909			0.117162	0.134438			0.38963	0.0969197
				0.0437174				0.16753		0.127213		0.0284822				0.264499				0.158028		0.325188	0.0457516			0.0744946	0.0665276			0.579687	0.186507
				0.042466				0.119305		0.104281		0.14593				0.178703				0.0539046		0.221658	0.0554377			0.246167	0.375569			0.520007	0.115473
				0.0680555				0.170763		0.20066		0.138382				0.266228				0.155222		0.0413083	0.16152			0.0979145	0.381048			0.318469	0.292813
				0.175732				0.115214		0.10143		0.194282				0.116087				0.136729		0.158151	0.221046			0.191507	0.0363181			0.179866	0.0731632
				0.110598				0.125147		0.25784		0.140263				0.497831				0.139925		0.0982501	0.275661			0.146662	0.252027			0.285452	0.110284
				0.0722893				0.161653		0.347001		0.285895				0.219247				0.307155		0.172842	0.0753805			0.0445454	0.86832			0.276781	0.337213
				0.127745				0.144974		0.191877		0.367383				0.171635				0.208009		0.712815	0.0568965			0.132267	0.0948656			0.330513	0.188713
				0.0702632				0.107312		0.143653		0.0675055				0.0628306				0.190262		0.407389	0.362961			0.100257	0.161643			0.32844	0.119005
				0.162721				0.135878		0.106971		0.097954				0.104808				0.110103		0.356296	0.349001			2.44564	0.0379986			0.463396	0.330871
				0.0856961				0.129697		0.098353		0.247077				0.118212				0.140098		0.774955	0.871124			0.0545052	0.333767			0.359588	0.249482
				0.0961199				0.0521643		0.25348		0.0626669				0.325536				0.0766916		0.120098	0.210873			0.176977	0.026425			0.214267	0.0801322
				0.108904				0.185919		0.204738		0.13727				0.16669				0.122923		0.364702	0.0981762			0.287836	0.0725236			0.999871	0.970932
				0.09417				0.179381		0.233682		0.0886775				0.108802				0.13095		0.221786	0.0336691			0.0956385	0.124171			0.041136	0.516684
				0.0615159				0.100037		0.0851222		0.0647243				0.236092				0.387155		0.0998782	0.0617968			0.133546	0.477388			0.321703	0.706655
				0.0590661				0.194735		0.108616		0.0855327				0.198272				0.0714316		0.180335	0.223752			0.363056	0.0803396			0.341726	0.20273
				0.056994				0.255421		0.226951		0.0721162				0.106718				0.0732669		0.0841908	0.468579			0.142245	0.123002			0.564187	0.0669751
				0.125402				0.0964328		0.256248		0.148225				0.0822463				0.207495		0.0226094	0.289546			0.301673	0.162951			0.550388	0.569344
				0.132687				0.121028		0.397877		0.0799725				0.276399				0.27182		0.427738	0.164916			0.0337347	0.175643			0.427903	0.292291
				0.19105				0.137531		0.135749		0.0700494				0.2029				0.152444		0.137639	0.157385			0.586298	0.75586			0.12184	0.17827
				0.121108				0.222117		0.302263		0.123409				0.241079				0.111068		0.307998	0.0943778			0.273007	0.119607			0.246604	0.0817603
				0.215326				0.118915		0.116687		0.0953815				0.283538				0.0898871		0.650155	0.124259			0.037302	0.212148			0.170611	0.401605
				0.0994				0.0926987		0.62574		0.171338				0.103539				0.19426		0.104913	0.286909			0.692035	0.152804			0.252221	0.0832529
				0.0688801				0.109722		0.138473		0.192035				0.081301				0.362921		0.29895	0.389859			0.456516	0.156275			0.333671	0.0933337
				0.236924				0.0751327		0.142462		0.0558366				0.134698				0.23654		0.351097	0.20812			0.485936	0.0607113			0.145033	0.401275
				0.132534				0.183185		0.470384		0.249283				0.236007				0.120895		0.254228	0.194739			0.113204	0.205049			0.207813	0.269085
				0.0676829				0.48454		0.220083		0.108877				0.110078				0.381217		0.566295	0.174431			0.359935	0.280839			0.346238	0.0851944
				0.0651442				0.151747		0.0886489		0.0589424				0.135739				0.39183		0.409459	0.140693			0.0999929	0.186746			1.31262	0.503692
				0.163142				0.129036		0.20091		0.0979571				0.137839				0.417287		0.237724	0.155177			0.0998277	0.733256			0.204387	0.373912
				0.0619173				0.18064		0.267602		0.0558255				0.0863591				0.175194		0.144956	0.125504			0.072037	0.114611			0.161255	2.17211
				0.0711049				0.153478		0.18121		0.0977072				0.12364				0.248876		0.127248	0.411976			0.491684	0.376595			0.272285	0.200303
				0.139264				0.11541		0.114817		0.0264844				0.110544				0.136765		0.162456	0.118908			0.0496488	0.304689			0.432061	0.162895
				0.0476786				0.162224		0.188586		0.0581577				0.257619				0.116923		0.0817127	0.206679			0.289512	0.136178			0.178349	0.124726
				0.285053				0.324909		0.148171		0.204096				0.110996				0.141106		0.240472	0.0861344			0.0984198	0.107435			0.239029	0.0876802
				0.159848				0.167016		0.290255		0.247344				0.234855				0.530207		0.165552	0.152235			0.12557	0.297328			0.319612	0.1101
				0.161962				0.187879		0.118272		0.187263				0.359444				0.145081		0.0933862	0.0909009			0.23706	0.192499			0.364065	0.0551685
				0.0896832				0.138063		0.454027		0.0705052				0.134647				0.114727		0.1101	0.146609			0.741691	0.0616295			0.263623	0.137264
				0.0723226				0.19009		0.23248		0.0921266				0.544252				0.123161		0.151469	0.388484			0.0518021	0.19063			0.268035	0.271535
				0.247957				0.106988		0.224852		0.162492				0.173536				0.165828		0.187778	0.556858			0.289802	0.19756			0.362829	0.0906449
				0.434549				0.0815192		0.320197		0.144536				0.14927				0.123733		0.517338	0.217702			0.461551	0.175168			0.33681	0.128883
				0.157271				0.131665		0.191695		0.0960825				0.0946647				0.134597		0.469646	0.0892039			0.270277	0.168877			0.397097	0.16996
				0.0798849				0.172711		0.0688768		0.095984				0.387493				0.0903594		0.0770749	0.450987			0.257147	0.194861			0.130317	0.175032
				0.229829				0.239465		0.309241		0.143127				0.118061				0.132439		0.774783	0.20859			0.802005	0.0312131			0.401457	0.351477
				0.181523				0.0994769		0.0990256		0.0806746				0.164542				0.197821		0.170401	0.484385			0.159623	0.0501757			0.543649	0.16568
				0.140521				0.10494		0.22997		0.0615327				0.314815				0.143139		0.824045	0.3224			0.185528	0.192618			0.22162	0.217064
				0.212693				0.110895		0.198664		0.30365				0.129335				0.147284		0.155012	0.183649			0.0885746	0.474179			0.160814	0.307693
				0.0436845				0.361295		0.137114		0.129052				0.169335				0.106238		0.0658667	1.1912			0.0965148	0.198998			0.188208	0.382684
				0.148615				0.0818188		0.192415		0.0939461				0.111725				0.217141		0.151433	0.320413			0.288388	0.207546			0.370706	0.224147
				0.0790257				0.107395		0.0769378		0.178891				0.272694				0.417735		0.25588	0.48347			0.119534	0.0808011			0.205351	0.285373
				0.12759				0.0937724		0.110282		0.0695977				0.201442				0.133956		0.0545995	0.41728			0.230837	0.0994278			0.764934	0.0279104
				0.1683				0.129456		0.144829		0.195457				0.0903675				0.170591		0.0609361	0.262094			0.170178	0.119742			0.115605	0.0295795
				0.0622467				0.114173		0.0874157		0.111428				0.210901				0.213728		0.41514	0.195234			0.933175	0.169182			0.693551	0.168701
				0.10556				0.212816		0.147425		0.0960554				0.306412				0.165521		0.0900314	0.0737127			0.242298	0.0755593			0.0861722	0.241474
				0.0644721				0.173197		0.221078		0.113671				0.216596				0.141523		0.0594807	0.290582			0.809397	0.0406348			0.318113	0.19985
				0.116327				0.0745199		0.267514		0.0286666				0.325878				0.210524		0.0830491	0.286427			3.28929	0.0579499			0.255391	0.252243
				0.285686				0.115563		0.571789		0.104031				0.254437				0.274485		0.0923059	0.76736			0.233429	0.135505			0.303304	0.186175
				0.228108				0.0885941		0.159759		0.404979				0.196695				0.109466		0.457364	0.180856			0.0889298	1.54788			0.178516	0.0948963
				0.151792				0.0804226		0.239258		0.102563				0.103215				0.122047		0.312945	0.0850845			1.17512	0.120005			0.230728	0.164428
				0.057479				0.196247		0.269213		0.0425849				0.290277				0.079899		0.0331945	0.12992			0.266721	0.256061			0.896193	0.256307
				0.146571				0.194015		0.124699		0.167716				0.260917				0.174907		0.0860147	0.537292			0.236865	0.0667754			0.0627324	0.394966
				0.164407				0.106329		0.245694		0.0628227				0.297776				0.0959645		0.318394	0.0969887			0.153432	0.568334			0.799669	0.0388962
				0.187744				0.511711		0.311729		0.225988				0.320286				0.159204		0.266017	0.277162			0.196928	0.534073			2.88705	0.0716389
				0.16442				0.294543		0.291113		0.165963				0.147777				0.227523		0.748389	0.157796			0.145989	0.342809			0.190121	0.184309
				0.0766318				0.124195		0.374027		0.132598				0.17062				0.196836		0.109436	0.173221			0.0582729	0.196539			0.277511	0.330655
				0.208664				0.136942		0.121111		0.116401				0.306078				0.104938		0.12922	0.158461			0.0887588	0.0930729			0.299285	0.100372
				0.084064				0.118613		0.345982		0.0518976				0.0922661				0.0709179		0.134585	0.475311			0.103421	0.0989204			0.0855288	0.224269
				0.240307				0.179625		0.32492		0.225521				0.106894				0.0760871		0.214163	0.342808			0.335119	0.253772			0.154775	0.448036
				0.259044				0.245805		0.210018		0.164816				0.441351				0.317546		0.3184	0.500705			0.70179	0.320901			1.01581	0.282583
				0.148659				0.161929		0.194441		0.0927882				0.229492				0.0757939		0.184341	0.12471			0.235748	1.10896			0.413839	0.0946853
				0.221096				0.136684		0.171961		0.155554				0.248415				0.136853		0.127262	0.148305			0.116617	0.331681			0.303249	0.183386
				0.134309				0.148821		0.166011		0.0526163				0.459137				0.123114		0.0888779	0.456567			0.175963	0.290029			0.359002	0.103243
				0.0788019				0.151424		0.22149		0.0832938				0.149206				0.212138		0.254184	0.554029			0.25074	0.0772977			0.835172	0.116001
				0.543013				0.114676		0.184545		0.0990801				0.115018				0.180186		0.27474	0.27922			0.0788104	0.202888			0.150118	0.379908
				0.096771				0.1044		0.192357		0.110337				0.0701832				0.161023		0.392525	0.130493			0.203004	0.0810644			0.32125	0.117348
				0.127201				0.134931		0.217226		0.195319				0.139287				0.339646		0.393754	0.260533			0.253405	0.0481764			0.234223	0.0619658
				0.113535				0.143814		0.137344		0.144841				0.134699				0.205623		0.194479	0.26214			0.194113	0.10511			1.43709	0.083457
				0.100051				0.275246		0.2274		0.184684				0.374923				0.367581		0.110778	0.316626			0.151208	0.0957497			0.170441	0.305997
				0.114422				0.0788597		0.367044		0.158603				0.151711				0.155981		0.129271	0.584559			0.0485486	0.144571			2.60791	0.102919
				0.239429				0.170882		0.187725		0.115118				0.114361				0.162143		0.115424	0.387031			0.154985	0.277777			0.145612	0.0321295
				0.0642404				0.0936978		0.13748		0.128969				0.113746				0.346223		0.482885	0.120094			0.178883	0.25258			0.378254	0.0884089
				0.133807				0.139996		0.168254		0.296393				0.0914481				0.302329		0.72179	0.0651092			0.171977	0.257014			0.120184	0.209224
				0.15608				0.0814115		0.192812		0.185163				0.149786				0.0604321		0.115552	0.175297			0.215726	0.478597			0.227832	0.193251
				0.211519				0.132881		0.0465701		0.73701				0.163883				0.136276		0.252138	0.279649			0.127474	0.291697			0.095321	0.169492
				0.0621634				0.170942		0.168908		0.179351				0.159504				0.151199		0.147314	0.0664722			0.110491	0.787625			0.762222	1.63569
				0.0849295				0.138468		0.182384		0.235979				0.129354				0.415867		0.233421	0.318554			0.175193	0.188359			0.407196	0.147739
				0.0640897				0.1337		0.240676		0.117159				0.137944				0.129092		0.17737	3.34139			0.118792	0.336662			0.407977	0.0974054
				0.186872				0.366777		0.291667		0.0664437				0.13619				0.26417		0.240613	0.660851			0.0525222	0.245357			0.98183	0.0829104
				0.098815				0.176097		0.189579		0.0853785				0.0646643				0.0601796		0.0987506	0.417535			0.0598922	0.290523			0.195396	0.267374
				0.127387				0.377067		0.14014		0.0894902				0.146385				0.573655		0.18607	0.0814573			0.334673	0.0677774			0.210997	0.199858
				0.0811735				0.138547		0.100945		0.0377688				0.277329				0.22873		0.661956	0.354454			0.0537909	0.062906			0.336109	0.170348
				0.231329				0.227657		0.184049		0.10519				0.144025				0.0925811		0.363312	0.171877			0.194238	0.0418113			0.543821	0.27425
				0.0618902				0.150757		0.537127		0.0494097				0.0819221				0.0521582		0.685686	0.101644			0.160756	0.425979			0.278502	0.215399
				0.0753323				0.132543		0.141365		0.0601615				0.17132				0.0714398		0.250113	0.630305			0.277048	0.238196			0.0544093	0.262846
				0.250729				0.581376		0.162448		0.205355				0.15923				0.148766		0.464402	0.256576			0.0683572	0.0456902			0.147628	0.144665
				0.0555679				0.0999546		0.125105		0.0867161				0.0839161				0.119839		0.161295	0.0733672			0.0627689	0.0707146			0.42236	0.0696009
				0.0786682				0.132527		0.233161		0.142188				0.0970823				0.16946		0.316122	0.217327			0.495775	0.167268			0.377082	0.500736
				0.0746659				0.185623		0.121059		0.110917				0.0570323				0.190616		0.172365	0.387064			0.0834388	0.476145			0.342595	0.370983
				0.0420577				0.129437		0.379757		0.0558881				0.194742				0.0646958		0.409003	0.146636			0.124222	0.263353			0.27316	0.101767
				0.059194				0.103541		0.281433		0.0542833				0.0609535				0.177901		0.1149	0.146476			0.235002	0.092894			0.117224	0.190224
				0.15801				0.140652		0.111336		0.118784				0.196972				0.0547545		0.130984	0.263345			0.239256	0.099629			0.201467	0.132068
				0.145086				0.0817769		0.113879		0.0698388				0.112267				0.127067		0.155433	0.297604			0.857352	0.250233			0.334898	0.100177
				0.0608178				0.0709686		0.420623		0.0845111				0.101967				0.308736		0.0754028	0.175567			0.61498	0.0733559			0.225623	0.153141
				0.0927338				0.0905065		0.386299		0.119898				0.104903				0.0472377		0.152726	0.172355			0.445332	0.382001			0.434596	0.0971011
				0.362226				0.155148		0.140714		0.0708872				0.190011				0.123753		0.216089	0.0809054			0.20956	0.432469			0.771357	0.184843
				0.0653867				0.148218		0.257991		0.0950705				0.0499864				0.180355		0.369988	0.282274			0.117415	0.222941			0.231113	0.26086
				0.0729774				0.123148		0.218545		0.0758104				0.16765				0.180637		0.26942	0.471478			0.330777	0.185411			0.472472	0.0865905
				0.0929872				0.131332		0.110518		0.186018				0.118022				0.327068		0.0993691	0.290396			0.710533	0.147447			0.103297	0.133022
				0.110973				0.131034		0.21334		0.272942				0.101324				0.12519		0.146847	0.136513			0.700078	0.236873			0.463011	0.131378
				0.0689677				0.366254		0.182539		0.173454				0.0952226				0.440967		0.160871	0.648678			0.433194	0.0323223			1.03693	0.463286
				0.0908855				0.105518		0.123382		0.0367289				0.0413574				0.0980172		0.207313	0.47912			0.207163	0.152957			0.372671	0.119957
				0.149493				0.135807		0.270712		0.170791				0.0746097				0.319035		0.288751	0.0725784			0.105066	0.715658			0.126602	0.137914
				0.186648				0.212188		0.124694		0.134878				0.123765				0.12916		0.243623	0.378484			0.13876	0.432948			0.241259	0.0656155
				0.354952				0.179975		0.148866		0.120897				0.0784612				0.164121		0.11686	0.415928			0.223371	0.0759585			1.10233	0.214589
				0.107546				0.0805306		0.0719684		0.15901				0.0967263				0.157634		0.396803	0.261713			0.154512	0.196298			0.148205	0.096938
				0.19616				0.148761		0.291666		0.0821327				0.170441				0.143328		0.37637	0.555723			0.119452	0.285438			1.2541	0.177549
				0.45779				0.347589		0.248952		0.0819599				0.0595562				0.109849		0.194368	0.181437			0.0833954	0.239796			0.736329	0.210307
				0.0688322				0.0914065		0.0191999		0.111771				0.150719				0.439887		0.0657492	0.867074			0.127013	0.165465			0.149876	0.203361
				0.308254				0.19918		0.182891		0.0766276				0.0781134				0.124078		0.539257	0.331724			0.105314	0.150261			0.65987	0.303921
				0.03811				0.145527		0.163864		0.0880836				0.105916				0.108331		0.285326	0.316959			0.0642692	0.0693414			0.562316	0.215901
				0.359039				0.146114		0.251354		0.0723213				0.0840927				0.223337		0.217485	0.160302			0.231586	0.318882			0.205576	0.112211
				0.223091				0.118016		0.0570208		0.108683				0.102665				0.0959717		0.162371	0.112733			0.0609788	0.420042			0.427247	0.126336
				0.149796				0.21102		0.133515		0.0967107				0.0743602				0.19726		0.133604	0.463773			0.178274	0.121069			0.15427	0.205811
				0.0579005				0.0863467		0.305684		0.170594				0.254034				0.187101		0.120123	0.54813			0.235881	0.384743			0.169887	0.35411
				0.235109				0.22535		0.0772023		0.159739				0.149703				0.080856		0.316364	0.198936			0.152592	0.100539			0.214437	0.595127
				0.256922				0.130342		0.121949		0.241046				0.0738534				0.146491		0.166802	0.404144			0.195791	0.0987947			0.237244	0.277321
				0.105561				0.186523		0.489		0.0592971				0.0371958				0.184352		0.136307	0.0491525			0.0946707	0.207281			0.697673	0.260032
				0.230456				0.0568306		0.113143		0.236462				0.103802				0.143907		0.0998503	0.0610181			0.23976	0.0932082			0.917824	0.365151
				0.162474				0.180126		0.175083		0.107031				0.0735896				0.134894		0.243266	0.0883305			0.260182	0.274353			0.32587	0.0506171
				0.69473				0.124205		0.14482		0.146613				0.0592635				0.151696		2.27551	0.587218			0.0817081	0.240881			0.149228	0.244035
				0.113848				0.221352		0.268805		0.0806515				0.127845				0.152615		0.151134	0.202106			0.0942003	0.0967327			0.205217	0.34161
				0.0652184				0.116171		0.186837		0.0427847				0.0902749				0.126482		0.0465121	0.282596			0.0998365	0.343315			0.418676	0.202357
				0.0652939				0.219021		0.250636		0.062418				0.118937				0.0769178		0.215623	0.101503			0.70708	0.519926			0.15886	0.145631
				0.24084				0.70766		0.350386		0.0443554				0.135413				0.297681		0.299411	0.423008			0.030657	0.172807			0.195018	0.604978
				0.0861427				0.1106		0.323246		0.210496				0.0774268				0.341053		0.200444	0.120143			0.172359	0.0872816			0.256929	0.102057
				0.0958509				0.110625		0.20294		0.171569				0.133177				0.125518		0.621069	0.225096			0.308598	0.206202			0.621897	0.495535
				0.136516				0.0690274		0.381398		0.118857				0.173655				0.343512		0.0997685	0.0468571			0.288268	0.0815443			0.174027	0.203938
				0.150878				0.107945		0.281011		0.0585351				0.128956				0.240284		0.219725	0.144872			0.557334	0.171145			0.310316	0.0600288
				0.136081				0.135398		0.404452		0.0881699				0.251481				0.190125		0.334839	0.0481364			0.538006	0.118147			0.897263	0.360157
				0.197555				0.108132		0.228391		0.0678012				0.139109				0.20381		0.293166	0.188305			0.662716	0.264529			0.480396	0.0703854
				0.305468				0.231092		0.146648		0.233659				0.0890828				0.223693		0.248147	0.271953			0.216507	0.424081			0.69237	0.0588697
				0.245982				0.0856769		0.131465		0.0502945				0.140107				0.0657587		0.0799139	0.233959			0.153238	0.0742951			0.723445	0.160257
				0.030694				0.26844		0.179833		0.405046				0.123228				0.215222		0.420638	0.144973			1.58933	0.323714			0.846253	0.161089
				0.095896				0.183731		0.150679		0.325779				0.121639				0.137728		0.803592	0.237627			0.134937	0.383837			3.37114	0.568511
				0.170137				0.196533		0.204559		0.221621				0.0854076				0.0894256		0.0613417	0.247342			0.17189	0.214237			0.28878	0.284186
				0.148219				0.175526		0.141658		0.203861				0.0649882				0.0701886		0.854408	0.0397089			0.116262	0.235149			0.432837	0.218085
				0.0987874				0.0770242		0.0535386		0.269254				0.0799097				0.100157		0.602291	0.169524			0.0599398	0.374398			0.518015	0.0493067
				0.0872178				0.139926		0.277667						0.0288631				0.160882		0.384939	0.372876			0.0393574	0.308191			0.249856	0.184191
				0.278272				0.112613		0.17462						0.150526				0.14414		0.321348	0.0656066			0.0878311	0.142492			0.385674	0.197915
				0.210264				0.0983465		0.186667						0.0545628				0.236064		0.223337	0.171606			0.0557143	0.185105			0.267308	0.362743
				0.079726				0.109996		0.256354						0.139408				0.154215		0.378856	0.151474			0.112495	0.134577			0.390672	0.0653945
				0.108415				0.120999		0.307572						0.0725554				0.140111		0.334684	0.408313			0.354423	0.176777			0.45238	0.319773
				0.0714164				0.0860087		0.281638						0.278848				0.278608		0.179137	0.0664938			0.181331	0.0860524			0.260669	0.176677
				0.0707447				0.0867297		0.114096						0.130956				0.280535		0.265036	0.268004			0.239268	0.240835			0.276362	0.157741
				0.0501445				0.226254		0.282345						0.120428				0.231175		1.00083	0.452077			0.31644	0.146535			0.377118	0.0885822
				0.120861				0.139488		0.229021						0.0656446				0.118727		0.186387	0.293706			0.161758	0.143301			0.634299	1.00943
				0.252739				0.119209		0.401027						0.229697				0.0983968		0.210022	0.17518			0.427708	0.727568			0.340488	0.71735
				0.0954793				0.350705		0.219859						0.0560246				0.0966169		0.182482	0.0804039			0.225026	0.282555			0.262419	0.297689
				0.0923752				0.149831		0.135916						0.104692				0.205543		0.170108	1.05925			0.20237	0.356884			0.141895	0.312394
				0.123505				0.0850895		0.114178						0.0727711				0.285474		0.11878	0.381938			0.334355	0.0637192			0.464035	39.2607
				0.0920914				0.195478		0.0639295						0.143532				0.157722		0.0659808	0.447954			0.611349	0.361365			0.38641	1.06606
				0.151382				0.230941		0.340638						0.135534				0.0778134		0.119253	0.331726			0.155128	0.189665			1.3991	21.8889
				0.151984				0.527921		0.158371						0.114316				0.26024		0.341704	0.126097			0.13555	0.105936			0.210281	53.3972
				0.0813559				0.122479		0.675779						0.062433				0.131175		0.223761	0.0766389			0.120982	0.0253769			0.163602	0.447705
				0.0959273				0.0860505		0.0969507						0.0764167				0.114098		0.429595	0.122454			0.192906	0.0579691			0.167275	0.14852
				0.0645841				0.123174		0.188533						0.144267				0.208915		0.184577	0.164997			0.258379	0.37991			0.194341	0.108618
				0.0663786				0.127338		0.0812542						0.214426				0.1063		0.281093	0.157665			0.0466496	0.182352			0.281443	0.229639
				0.114895				0.16522		0.167435						0.162827				0.20708		0.277652	0.0673026			0.228844	0.575182			0.066017	0.0789746
				0.0676325				0.0810739		0.173839						0.0711351				0.272637		0.071852	0.166446			0.646758	0.131966			0.445894	0.41412
				0.0828378				0.166852		0.671344						0.0842992				0.138105		0.116836	0.185199			0.0439326	0.835621			0.316176	0.849288
				0.138706				0.218711		0.291849						0.0842139				0.196884		0.214209	0.33009			0.157819	0.0729937			0.490547	0.337506
				0.158601				0.0969383		0.418123						0.260872				0.325031		0.304441	0.336097			0.264346	0.308521			0.22347	0.223573
				0.0647153				0.164714		0.225814						0.041153				0.221836		0.477876	0.18293			0.0974842	0.192854			0.542801	0.992399
				0.0975938				0.0695689		0.568832						0.0653567				0.0497271		0.594764	0.0444324			0.0655967	0.10264			0.703405	0.69057
				0.124105				0.326456		0.143276						0.0821481				0.196853		0.433752	0.231975			0.0657879	0.15566			0.682677	0.930711
				0.212181				0.102363		0.163893						0.0700688				0.237731		0.187017	0.231241			0.135926	0.184269			10.7382	0.490431
				0.178467				0.222962		0.153073						0.206054				0.166425		0.431322	0.22179			0.0145818	0.127074			0.352685	0.255917
				0.127667				0.313967		0.157236						0.235938				0.369649		0.187659	0.297482			0.195997	0.572383			0.501884	0.338708
				0.0975739				0.0631907		0.309999						0.0544303				0.158926		0.381312	0.250608			0.40743	0.343047			0.201081	0.057512
				0.0676839				0.138918		0.300217						0.0788338				0.150998		0.798197	0.0421652			0.0369352	0.154296			0.0716869	0.241976
				0.0767246				0.351003		0.195898						0.146924				0.110435		0.136965	0.150967			0.191809	0.0914294			0.254135	1.1814
				0.0567433				0.122582		0.126231						0.108281				0.112066		0.308875	0.188683			0.081696	0.162473			0.119004	0.582995
				0.100668				1.11594		0.483401						0.186787				0.0734625		0.472944	0.152441			0.231483	0.242004			0.26053	0.117272
				0.0786141				0.108263		0.28746						0.0806588				0.105631		0.254187	0.107384			0.260628	0.281335			0.413909	0.151768
				0.117636				0.117391		0.243651						0.120426				0.29461		0.224272	0.745175			0.039265	0.04911			0.307607	0.305897
				0.141804				0.189331		0.192507						0.0601787				0.302866		0.331874	0.122676			0.197795	0.287231			0.283372	0.282215
				0.082088				0.225753		0.167602						0.149848				0.0670957		0.100637	0.241053			0.216983	0.0468728			0.227684	0.186227
				0.166488				0.120422		0.41915						0.0925737				0.245593		0.107696	0.419296			0.515992	0.128687			0.345076	0.0902055
				0.233678				0.06635		0.105336						0.0578467				0.100697		0.129418	0.191621			0.143919	0.163134			0.502272	0.0703289
				0.127053				0.092767		0.172287						0.0637776				0.157435		0.355342	0.113558			0.152481	0.284997			0.173833	0.40947
				0.040356				0.144817		0.385095						0.0317061				0.24019		0.329958	0.294384			0.231782	0.125055			0.190299	0.0381376
				0.0493181				0.136804		0.132209						0.0968459				0.113772		0.234998	0.385266			0.462425	0.0553772			0.604568	0.0393465
				0.0981911				0.0718228		0.871041						0.154006				0.300778		0.793975	0.106352			0.217523	0.237295			0.246568	0.124904
				0.311202				0.116299		0.161857						0.274799				0.142695		0.228843	0.45228			0.0574187	0.0540557			0.493676	0.458656
				0.110112				0.10648		0.65209						0.114356				0.200045		0.267676	0.076615			0.293179	0.0612647			0.240845	0.158264
				0.185646				0.16323		0.231384						0.109591				0.181333		0.0924559	0.24764			0.441945	0.0996071			1.15114	0.470702
				0.0722129				0.118784		0.104311						0.0707496				0.151656		0.14625	0.378954			0.136527	0.190976			1.36074	0.0959189
				0.0817761				0.139583		0.256602						0.419374				0.0663842		0.258965	0.291236			0.185515	0.118596			0.102986	0.0753391
				0.125402				0.16774		0.193288						0.205427				0.200546		0.225541	0.474703			0.797645	0.348716			1.56559	0.0824508
				0.179471				0.265229		0.193094						0.205803				0.0896239		0.325676	0.0501573			0.160418	0.194612			0.498647	0.17517
				0.199259				0.0800503		0.384817						0.140058				0.0907875		0.145707	0.202112			0.278635	0.310733			0.267999	0.068179
				0.0748256				0.0842791		0.184549						0.0781367				0.0563368		0.163407	0.191072			0.212568	0.134221			0.603941	0.231963
				0.064408				0.112647		0.319737						0.121222				0.126557		0.124183	0.519918			0.160024	0.135477			0.175362	0.0521166
				0.0883123				0.374193		0.0551745						0.041433				0.132619		0.210809	0.246491			0.662516	0.255002			0.207304	0.134502
				0.0980644				0.124602		0.204367						0.108329				0.0671377		0.250538	0.0603417			0.28595	0.149996			0.439202	0.124118
				0.137017				0.266761		0.230336						0.0743661				0.135296		0.207388	0.525154			0.0998561	0.366961			0.129461	0.0754789
				1.24636				0.149227		0.119697						0.164125				0.133421		0.294363	0.0407183			0.0848413	0.118448			0.525437	0.03059
				0.195626				0.102503		0.131373						0.137643				0.124989		0.337623	0.261957			0.113465	0.354504			0.409962	0.237042
				0.0688534				0.144029		0.451224						0.153595				0.0966681		0.195622	0.392086			0.0723289	0.20905			1.16574	0.213869
				0.0291599				0.204074		0.169089						0.0525441				0.188665		0.318688	0.0724179			0.0695534	0.341201			0.471046	0.148524
				0.164596				0.159136		0.75224						0.481123				0.0884789		0.85198	0.206911			0.0973593	0.0903062			1.1937	0.120092
				0.153286				0.129542		0.254561						0.101529				0.250836		0.313955	0.0353059			0.285585	0.0959066			0.760709	0.137204
				0.0894158				0.10803		0.0112012						0.0874787				0.188047		0.809239	0.3711			0.491741	0.370688			1.30276	0.245257
				0.142016				0.12041		0.0853615						0.3316				0.0875374		0.336856	0.306088			0.0582018	0.10483			0.689071	0.212085
				0.0836301				0.492975		0.547375						0.0986459				0.0976517		0.228763	0.395458			0.25493	0.637389			0.182227	0.0769663
				0.0512436				0.079604		0.436079						0.0539055				0.186858		0.226431	0.172517			0.329754	0.35839			0.473868	0.448218
				0.316876				0.164629		0.145481						0.0725238				0.0753125		0.177417	0.182731			0.0790623	0.0570945			0.619472	0.134606
				0.0781133				0.231101		0.264968						0.198802				0.100046		0.0932817	0.144824			0.435065	0.190279			0.147959	0.136123
				0.127654				0.0891834		0.308039						0.198313				0.134837		0.109686	0.113517			0.645124	0.100647			0.444876	0.0819179
				0.118159				0.113468		0.186656						0.204826				0.145881		0.0930248	0.283332			0.256477	0.11582			0.288895	0.249522
				0.0695089				0.220571		0.457889						0.107811				0.0998762		0.189936	0.0797494			0.186506	0.116486			0.49153	0.291237
				0.102075				0.233464		0.17362						0.123407				0.0914244		0.533414	0.379054			0.569435	0.244808			0.420003	0.888005
				0.0327109				0.247415		0.745474						0.162288				0.193254		0.153638	0.1935			0.10069	0.291612			0.489951	0.566427
				0.0748983				0.154671		0.138645						0.100091				0.0826408		0.0604716	0.219675			0.428156	0.194731			1.32286	0.202003
				0.0757296				0.102972		0.141877						0.114178				0.212686		0.118912	0.29273			0.207383	0.219759			0.324654	0.371749
				0.108478				0.144257		0.228375						0.100649				0.22174		0.133768	0.206062			0.23031	0.163638			0.386449	0.193738
				0.172279				0.140712		0.248673						0.0358113				0.168362		0.170529	0.0977501			0.199271	0.592298			0.36341	0.313662
				0.384552				0.184151		0.204289						0.134545				0.0819998		0.396881	0.0633545			0.321835	0.213537			0.112863	0.599336
				0.185591				0.126302		0.522154						0.0988103				0.15116		0.152818	0.0862949			0.435512	0.260954			0.765217	0.0940095
				0.12375				0.0624601		0.334793						0.221605				0.122705		0.113835	0.30515			0.608737	0.340422			0.142167	0.0584265
				0.45108				0.163753		0.409361						0.0570436				0.121959		0.20304	0.121633			0.430105	0.376088			0.29581	0.0662594
				0.111273				0.0661119		0.405275						0.165788				0.169024		0.36624	0.352398			0.230653	0.0927104			0.497582	0.107702
				0.205015				0.148621		0.451291						0.0919044				0.261059		0.461574	0.0735021			0.327032	0.237399			0.284379	0.0903992
				0.0849185				0.13508		0.112071						0.121323				0.0782627		0.89055	0.197321			0.905482	0.302157			0.48393	0.469019
				0.0932516				0.1224		0.255021						0.111281				0.0801048		0.370335	0.514298			2.07187	1.86515			0.315942	0.054013
				0.0328792				0.149527		0.135334						0.0806337				0.164182		0.072503	0.0902439			0.216321	0.247604			0.705825	0.372338
				0.0691364				0.1465		0.123339						0.11129				0.0672684		1.01476	0.27315			0.300535	0.526965			0.636515	0.164901
				0.0833773				0.0921979		0.223372						0.0564602				0.129768		0.257346	0.578506			0.0825572	0.286972			0.206722	0.126391
				0.264852				0.116026		0.225024						0.104149				0.138891		0.296151	0.167576			0.182999	0.116032			0.533558	0.18048
				0.0724519				0.0867025		0.113216						0.183192				0.0523128		0.161971	0.0800094			0.289044	0.140227			0.178415	0.126467
				0.10014				0.174113		0.261992						0.084441				0.11025		0.200842	0.271885			0.320052	0.166013			0.264083	0.122347
				0.135737				0.187254		0.0749093						0.0657183				0.12045		0.572951	0.166076			0.236235	0.229627			0.320116	0.440241
				0.0988142				0.120917		0.227993						0.0676595				0.0884375		0.126926	0.444089			0.196696	0.219927			0.276058	0.222972
				0.117352				0.0866489		0.0811329						0.0851156				0.162591		0.35406	1.64025			0.319339	0.123739			1.85832	0.0380639
				0.125393				0.0852766		0.3161						0.0791489				0.185414		0.0581473	0.355366			0.10447	0.539955			0.462097	0.116485
				0.0890262				0.854225		0.250516						0.0949002				0.130133		0.136747	0.0987951			0.208401	0.344242			0.114104	0.191619
				0.0625361				0.898322		0.181074						0.300249				0.0798741		0.0817476	0.0901175			0.702415	0.0856694			0.267764	0.174958
				0.058386				0.10585		0.305487						0.130703				0.420236		0.148171	0.470768			0.773283	0.10658			0.614695	0.316911
				0.0771729				0.103999		0.119114						0.0711422				0.199364		0.171527	0.461023			0.135068	0.178027			0.283639	0.0519969
				0.056545				0.165261		0.24451						0.202925				0.266807		0.241964	0.167919			0.745791	0.110669			0.35645	0.0495591
				0.138746				0.0919848		0.275672						0.104863				0.107171		0.264062	0.106413			0.111433	0.020775			0.134287	0.195279
				0.124171				0.275979		0.157127						0.166969				0.265843		0.0817162	0.181722			0.249173	0.0840684			0.30059	0.292255
				0.142472				0.0824781		0.207289						0.247159				0.177184		0.31449	0.135477			0.0566565	0.126872			0.365532	0.511205
				0.0625456				0.0495034		0.175395						0.145324				0.139311		0.12882	0.0969592			0.501382	0.284887			0.475837	0.818954
				0.0542967				0.205782		0.082958						0.0664614				0.115802		0.209809	0.209895			0.450857	0.1291			0.0909613	0.172754
				0.130172				0.101058		0.153034						0.356875				0.0740186		0.15632	0.15458			0.444372	0.27771			0.644333	0.203118
				0.103026				0.145291		0.118023						0.172709				0.105669		0.350959	0.071792			0.414359	0.0476891			0.459115	0.142611
				0.106148				0.194828		0.22304						0.04933				0.754927		0.178868	0.139556			0.553186	0.40196			0.52482	0.0935878
				0.398921				0.0769953		0.424309						0.0914189				0.651698		0.283888	0.56608			0.369958	0.246335			0.572037	0.236308
				0.121199				0.112618		0.562923						0.0611253				0.14211		0.119777	0.502149			0.212096	0.0966952			0.251807	0.179421
				0.110373				0.082239		0.260995						0.0892745				0.392601		0.232083	0.287671			0.221022	0.0911407			0.207533	0.167538
				0.117008				0.115316		0.206012						0.0787097				0.600839		0.229972	0.229179			0.220061	0.0525696			0.336684	0.171705
				0.0659268				0.0864982		0.372177						0.083667				0.102915		0.255887	0.0867537			0.620591	0.206859			0.493385	0.10839
				0.0971367				0.104525		0.154922						0.0618883				0.156225		1.54772	0.0448812			0.503668	0.244736			0.478052	0.13359
				0.211472				0.234708		0.103461						0.262993				0.132359		0.16151	0.253065			0.290852	0.224374			0.72304	0.217803
				0.25425				0.106628		0.225203						0.0724986				0.27083		0.724273	0.169541			0.245309	0.108102			0.108702	0.300809
				0.0520845				0.159206		0.213304						0.0929606				0.104618		0.321907	0.257755			0.286188	1.35377			0.628217	0.184593
				0.0940294				0.183897		0.860926						0.106978				0.305603		0.402855	0.580002			0.747521	0.162069			1.33761	0.221598
				0.131042				0.195431		0.148211						0.0701747				0.111845		0.342168	0.685486			0.994006	0.157042			1.13188	0.137561
				0.0940058				0.129291		0.274519						0.0321843				0.255565		1.64142	1.27227			0.569134	0.217948			1.07817	0.0617469
				0.143053				0.109794		0.375856						0.0621616				0.263936		0.490016	0.549538			2.95249	0.199903			0.703225	0.452878
				0.104837				0.316247		0.119015						0.0707606				0.187275		0.238283	0.0995708			2.59238	0.15804			0.181674	0.0843198
				0.316717				0.302983		0.324109						0.138034				0.0603625		0.358396	0.17843			0.617374	0.106954			0.156424	0.122266
				0.106009				0.107574		0.137118						0.148287				0.0510864		0.212197	0.60753			0.152415	0.130473			0.347294	0.109751
				0.0752397				0.104049		0.354334						0.157469				0.0957731		0.137303	0.150011			0.403803	0.158697			1.48704	0.147091
				0.0911313				0.0777131		0.249808						0.277535				0.259082		0.319492	0.282957			0.519574	0.155596			0.392692	0.170214
				0.0613981				0.160125		0.134807						0.0792106				0.232788		0.1611	0.558665			0.248899	0.206596			0.631091	0.0988731
				0.0536671				0.106113		0.126421						0.0961176				0.173491		0.109654	0.0871866			0.0605635	0.0755558			0.835857	0.225069
				0.128461				0.153583		0.111015						0.123331				0.334044		0.264375	0.447479			0.310889	0.07435			0.186404	0.605416
				0.269041				0.193024		0.328235						0.235615				0.150977		0.110247	0.0717721			0.0982777	0.0924052			0.435786	0.316939
				0.0515009				0.0851392		0.343653						0.120743				0.206412		0.51535	0.236293			0.706495	0.0981386			0.469442	0.0612098
				0.11083				0.228923		0.233203						0.0755201				0.173486		0.432919	0.203175			0.179878	0.289332			0.240893	0.235911
				0.0614648				0.15544		0.306419						0.144229				0.0777457		0.27685	0.280323			0.43465	0.150807			0.158041	0.205406
				0.0979121				0.203595		0.451893						0.0938435				0.121315		0.18221	0.178281			0.550246	0.418427			0.215832	0.0999548
				0.0634129				0.166675		0.111225						0.141638				0.259678		0.347135	0.149235			0.3858	0.0664188			0.263749	0.281535
				0.0835361				0.148007		0.116289						0.0754689				0.105836		0.218284	0.261376			0.340457	0.146854			0.63185	0.467452
				0.0716005				0.0904807		0.330868						0.0560938				0.0778466		0.168394	0.38185			0.164366	0.175441			0.15164	0.103902
				0.141961				0.347265		0.16161						0.0893823				0.194937		0.297175	0.183455			0.138267	0.26227			1.27354	0.142271
				0.136608				0.134141		0.185158						0.0781708				0.123361		0.204196	0.0975186			0.15486	0.374973			0.373837	0.12616
				0.0881921				0.130633		0.205481						0.164926				0.220875		0.267934	0.60542			0.507502	0.110799			0.936637	0.113172
				0.125995				0.151782		0.332375						0.243691				0.122243		0.135611	0.16229			0.324358	0.106511			0.360933	0.300118
				0.165116				0.196073		0.408087						0.137703				0.143166		0.147814	0.13402			0.15668	0.296614			1.05058	0.114652
				0.138744				0.162013		0.163992						0.0568255				0.251037		0.116142	0.0791871			0.0881209	0.339497			0.323148	0.12232
				0.106717				0.127747		0.116186						0.232023				0.168644		0.270844	0.332978			0.556994	0.0334842			0.293312	0.307893
				0.139842				0.215065		0.217575						0.154482				0.311875		0.272717	0.0407158			0.324082	0.126348			0.523379	0.222333
				0.0661597				0.0911933		0.253772						0.0812942				0.410401		0.205476	0.125487			0.067517	0.212396			0.211117	0.0655752
				0.135149				0.0923744		0.376392						0.0877863				0.391081		0.389249	0.800071			0.391397	0.286024			0.369151	0.0875304
				0.179996				0.0943775		0.240881						0.0985613				0.151779		0.182269	0.261254			0.375956	0.421749			0.20675	0.0963449
				0.367066				0.0869422		0.131379						0.0855901				0.150267		0.0506176	0.217519			0.0484012	0.0756936			0.392783	0.188945
				0.0397091				0.238076		0.200992						0.0658472				0.0683781		0.344672	0.100052			0.112021	0.267136			0.184563	0.158482
				0.10825				0.0481901		0.17498						0.108636				0.0960227		0.332255	0.0817663			0.401937	0.143222			7.42171	0.104234
				0.0450346				0.0944736		0.259124						0.143872				0.121		1.00165	0.161488			0.143807	0.196033			0.133764	0.174974
				0.17744				0.156275		0.108305						0.441041				0.170684		0.466664	0.090396			0.0743669	0.315402			0.206824	0.15819
				0.297801				0.144846		0.125838						0.0416208				0.109207		0.198072	0.0628484			0.56885	0.290333			0.314831	0.654636
				0.0570499				0.237359		0.389293						0.339158				0.116048		0.122019	0.218317			0.133496	0.301979			0.433228	0.0947329
				0.18589				0.103861		0.103118						0.217751				0.240705		0.22783	0.613747			0.108585	0.262875			0.298545	0.271138
				0.0646591				0.115764		0.128783						0.11039				0.110888		0.178505	0.166902			0.396062	0.208884			1.1	0.0476829
				0.175582				0.122901		0.0848353						0.0689352				0.145581		0.139637	0.189896			0.482941	0.359755			0.489818	0.351798
				0.252134				0.0964442		0.117479						0.312944				0.125227		0.886752	0.136547			0.186768	0.624905			0.331189	0.116244
				0.0406788				0.110256		0.355578						0.0854969				0.11085		0.127976	0.390851			0.217041	0.592108			0.277677	0.156219
				0.0707972				0.129486		0.125625						0.104524				0.174132		0.180449	0.60292			0.349998	0.282388			0.529874	0.0580656
				0.0790671				0.297105		0.23788						0.107768				0.148986		0.305299	0.285357			0.109297	0.270209			0.242309	0.546913
				0.215406				0.104008		0.129746						0.140618				0.0814547		0.321129	0.926901			0.323777	0.223365			0.470235	0.187928
				0.665519				0.147705		0.154374						0.051219				0.39118		0.980511	0.528923			0.0740347	0.30558			0.783518	0.0802445
				0.0643695				0.17444		0.15601						0.0716728				0.375579		0.660262	0.718972			0.131262	0.267706			0.125011	0.368609
				0.201665				0.130898		0.200961						0.0642422				0.202496		0.392754	0.33302			0.538577	0.171098			0.863678	0.366517
				0.125875				0.0791531		0.141976						0.164542				0.166717		0.0360451	0.356069			0.103691	0.236931			0.260158	0.388737
				0.262454				0.0716562		0.192006						0.164621				0.22699		0.101547	0.18718			0.11267	0.119938			0.587448	0.151567
				0.496035				0.178192		0.206766						0.0829032				0.173489		0.643015	0.185243			0.127295	0.0894024			0.265739	0.358781
				0.0998278				0.0935799		0.219258						0.0760491				0.204844		1.18494	0.322697			0.59793	0.193071			0.234673	0.418403
				0.103847				0.0652546		0.575721						0.11246				0.122079		0.176493	0.983251			0.269118	0.400485			0.678351	0.222294
				0.628811				0.136071		0.0905891						0.160459				0.2258		0.362607	0.159548			0.076449	0.651436			0.11969	0.146054
				0.471386				0.166811		0.180041						0.231503				0.198599		0.1992	0.289375			0.128427	0.121828			0.246416	0.196231
				0.116925				0.140641		0.0828528						0.147978				0.170144		0.17449	0.220986			0.167483	0.144962			0.371996	0.225931
				0.0987931				0.163332		0.225299						0.130159				0.226386		0.112397	0.35413			0.0748198	0.285811			0.213217	0.0725315
				0.0696783				0.205544		0.269174						0.0938457				0.141397		0.750231	0.278109			0.164283	0.240207			0.341466	0.293257
				0.0420997				0.116779		0.114803						0.172267				0.265651		1.94975	0.167514			0.886282	0.226569			0.0894855	0.10607
				0.0483521				0.100959		0.246781						0.0747881				0.0632886		0.129303	0.314556			0.140235	0.107344			0.456238	0.112031
				0.208445				0.18577		0.107459						0.0593475				0.0929326		0.149709	0.239146			0.317782	0.403403			1.34826	0.342935
				0.0423924				0.112574		0.175553						0.0882178				0.341373		0.318094	0.121807			0.129867	0.346972			0.22521	0.0911895
				0.0765927				0.0968498		0.151359						0.112428				0.195185		0.35301	0.145974			0.218375	0.34497			0.250064	0.477331
				0.116533				0.101376		0.207882						0.310827				0.113373		0.177484	0.117456			0.119312	0.0531727			0.151357	0.132696
				0.0821847				0.0943826		0.116052						0.0823964				0.133906		0.348792	0.0990341			0.346061	0.165931			0.176328	0.203077
				0.132996				0.518159		0.460977						0.0498827				0.266478		0.814674	0.202712			0.216014	0.0782731			0.229652	0.35865
				0.0478896				0.111101		0.117227						0.182505				0.140893		0.137997	0.325872			0.207511	0.0588797			0.421659	0.296555
				0.0665676				0.250105		0.306012						0.137864				0.222406		0.198338	0.739378			0.034557	0.074175			0.298457	0.329056
				0.148357				0.150247		0.186695						0.0663145				0.373028		0.450488	0.247056			0.181824	0.107134			0.350165	0.15136
				0.109884				0.194323		0.08458						0.201696				0.114922		0.244815	0.0515869			0.41047	0.109308			0.409511	0.188911
				0.112894				0.134638		0.147091						0.0859263				0.252739		0.259473	0.115186			0.174238	0.0953883			0.492111	0.104247
				0.0830628				0.12325		0.122897						0.064314				0.0995979		0.225696	0.107602			0.13798	0.334952			0.93658	0.128289
				0.14869				0.133688		0.231048						0.10114				0.416608		0.964072	0.472779			0.126754	0.242695			0.214515	0.11448
				0.0768654				0.122787		0.288946						0.0919793				0.152362		0.423771	0.0630802			0.254174	0.386306			0.103534	0.0445273
				0.0516553				0.0753699		0.160335						0.451517				0.110172		0.733554	0.0621213			0.245717	0.315083			0.121545	0.142579
				0.0880665				0.156064		0.124742						0.0669897				0.101831		0.312058	0.107075			0.302112	0.0907926			2.67378	0.201856
				0.142624				0.19168		0.118887						0.24554				0.385475		0.654673	0.124236			0.053802	0.342647			0.182403	0.122943
				0.176158				0.0845473		0.30441						0.123874				0.11712		0.146761	0.211457			0.531586	0.0676862			0.306333	0.0943795
				0.0597418				0.158972		0.124535						0.0861775				0.171875		0.532684	0.0866817			0.311579	0.528883			0.094347	0.0662018
				0.120233				0.293756		0.172876						0.130364				0.329623		1.61586	0.409418			0.740317	0.329494			0.99143	0.648027
				0.0948268				0.152633		0.104132						0.231599				0.19161		0.303635	0.0872089			0.11486	0.367138			0.531585	0.182576
				0.0660448				0.141905		0.155741						0.0740964				0.144		0.871118	0.0429612			0.721269	0.815122			1.38583	0.140223
				0.0920502				0.131181		0.102517						0.134043				0.177535		0.166251	0.259034			0.102777	1.09796			0.267424	0.132905
				0.257664				0.169374		0.286294						0.449451				0.188568		0.23053	0.0495406			0.725454	0.564375			0.789928	0.157624
				0.0433078				0.130207		0.15599						0.0706433				0.110249		0.833564	0.138611			0.566135	0.306971			0.377537	0.683917
				0.110288				0.260057		0.117185						0.231987				0.141559		0.10465	0.298215			0.0479224	0.0777376			0.468917	0.311521
				0.118873				0.0771842		0.194863						0.0965362				0.176094		0.163845	0.395042			0.104496	0.126173			2.80318	0.255049
				0.0793706				0.0618462		0.347727						0.189556				0.162465		0.0777025	0.22509			0.0831105	0.052525			0.363923	0.0924654
				0.104746				0.0991384		0.0699708						0.0985853				0.385197		0.307669	0.19026			1.57122	0.389796			0.34632	0.0702289
				0.109982				0.178334		0.17551						0.0550459				0.181525		0.173352	0.0788072			1.07823	0.0882527			0.306183	0.329385
				0.305561				0.148943		0.114901						0.0955361				0.159046		0.179695	0.224317			0.163801	0.3315			0.923228	0.0903591
				0.311441				0.161284		0.198444						0.114165				0.1249		1.67716	0.136966			0.578911	0.377867			0.0756103	0.2403
				0.117187				0.134996		0.164301						0.0971865				0.148068		0.392821	0.123096			0.147624	0.167331			0.915478	0.0923056
				0.176842				0.0497107		0.126547						0.158543				0.0875008		1.50772	0.252543			0.123762	0.36802			0.2649	0.109267
				0.0993582				0.182787		0.175712						0.070846				0.104365		0.169524	0.0285411			0.314816	0.202412			0.936612	0.119491
				0.331057				0.065799		0.116302						0.0873959				0.128698		0.433396	0.234284			0.0945986	0.1689			0.933608	0.0811009
				0.186984				0.112968		0.151588						0.117826				0.100531		0.473198	0.383166			0.146152	0.146083			0.415393	0.136749
				0.361924				0.219266		0.148094						0.161697				0.113776		0.971134	0.0623739			0.210004	0.239374			0.182826	0.2513
				0.062466				0.337643		0.203088						0.0659016				0.0850832		0.168048	0.48438			0.120016	0.190417			0.491109	0.0677081
				0.292478				0.185528		0.189345						0.115234				0.0643892		0.508465	0.818581			0.0912794	0.112004			0.899062	0.414835
				0.219363				0.0923182		0.17648						0.0883161				0.121657		0.352785	0.451703			1.29734	0.483757			0.480766	0.281331
				0.0723051				0.242054		0.077591						0.064242				0.179895		0.076941	0.134399			0.557359	0.326375			0.409249	0.625496
				0.0369522				0.14463		0.074558						0.0690494				0.190093		0.314829	0.362322			0.284576	0.0555413			0.28231	0.230653
				0.0987166				0.147135		0.177464						0.123635				0.0984567		0.276886	0.344719			0.3835	0.333222			0.170421	0.0818866
				0.118311				0.189078		0.213177						0.130641				0.443434		0.245146	0.217587			0.130444	0.143795			0.541739	0.176407
				0.0728711				0.176872		0.0690077						0.0671075				0.0859913		0.302908	0.429124			0.209724	0.274229			0.463212	0.0885277
				0.170244				0.132444		0.108425						0.0654178				0.272735		1.54527	0.0387693			0.15009	0.0723133			0.179684	0.329752
				0.0430098				0.0631736		0.303219						0.123565				0.194755		0.248588	0.235126			0.149008	0.152688			0.204151	0.109853
				0.0784284				0.192701		0.691974						0.207441				0.112368		0.0838139	0.11513			0.143706	0.262858			0.157095	0.0614433
				0.0508374				0.099326		0.20344						0.137753				0.0766091		0.0498471	0.331318			0.172856	0.389212			0.149855	0.0752206
				0.144969				0.0724567		0.208766						0.085226				0.141769		0.698315	0.259319			0.109799	0.427452			0.614762	0.0889062
				0.378947				0.0637008		0.315887						0.0803149				0.0987401		0.238418	0.135958			0.417234	0.247144			0.142751	0.177459
				0.153093				0.0990707		0.0247097						0.115119				0.0902691		0.272423	0.519285			0.238326	0.337358			0.110476	0.228375
				0.124796				0.335045		0.374261						0.107566				0.248419		0.0511953	0.0546663			0.177156	0.077767			0.712929	0.118111
				0.119862				0.159904		0.156482						0.0816023				0.0519692		0.708862	0.550847			0.0954326	0.155826			0.303641	0.123598
				0.0466427				0.234511		0.451364						0.135875				0.117936		0.140525	0.751149			0.32563	0.148452			0.657398	0.111353
				0.0750776				0.0946701		0.284864						0.0721014				0.102467		0.316766	0.4095			0.619369	0.0444525			0.245553	0.49654
				0.0924443				0.242948		0.315438						0.0873139				0.101287		0.392529	0.322382			0.482609	0.174907			0.416099	0.0549788
				0.148503				0.173163		0.31994						0.102862				0.217526		0.161649	0.311716			0.223979	0.233426			0.197441	1.37721
				0.0729091				0.186958		0.352519						0.170838				0.170637		0.171635	0.189758			0.375546	0.422177			0.668779	0.372383
				0.168459				0.10252		0.0987683						0.155675				0.132704		0.251768	0.191558			0.382328	0.0300635			0.194138	0.0946458
				0.0490987				0.125592		0.150493						0.0453868				0.237202		0.109208	0.0831835			0.0594383	0.102216			0.239496	0.260508
				0.0738096				0.124214		0.234938						0.133467				0.128396		0.0974109	0.367781			0.395302	0.241094			1.60091	0.138654
				0.0682783				0.0819639		0.181752						0.101742				0.17856		0.476098	0.168911			0.132049	0.55773			0.174661	0.355573
				0.11303				0.0977362		0.482313						0.146634				0.216697		0.249431	0.225026			0.139269	0.108294			0.205775	0.109027
				0.062695				0.0837689		0.157404						0.116745				0.17747		0.471606	0.32352			0.0956286	0.127536			0.438717	0.0791804
				0.0616092				0.130688		0.321366						0.250932				0.208954		0.14864	0.135415			0.40366	0.362486			1.3596	0.255247
				0.0934155				0.105264		0.0685048						0.143959				0.234607		0.189727	0.582057			0.150797	0.16478			0.264216	0.0513681
				0.0363713				0.124103		0.224311						0.0877178				0.0836105		0.239431	0.356435			0.706029	0.152575			0.194973	0.116226
				0.0784683				0.217796		0.162842						0.0875317				0.300934		0.0860962	0.124993			0.417174	0.0757935			0.158931	0.44551
				0.0564352				0.100978		0.133946						0.168931				0.133415		0.252108	0.213857			0.206368	0.0845061			0.213326	0.391366
				0.0727499				0.101816		0.0560877						0.0869176				0.565642		0.115605	0.118233			0.171217	0.0465053			0.38744	0.180647
				0.0758606				0.183777		0.262155						0.0742201				0.180486		0.348625	0.175947			0.224958	0.510177			0.315813	0.15992
				0.191391				0.282972		0.0770086						0.443401				0.173181		0.229708	0.295451			0.197633	0.223617			0.441791	0.0689786
				0.123813				0.229701		0.350918						0.214777				0.107881		0.105371	0.279816			0.126174	0.112559			0.871085	0.16723
				0.0964205				0.0881736		0.159272						0.0402532				0.0809709		0.0914399	0.293396			0.03852	0.154774			0.666103	0.0837531
				0.194091				0.143796		0.183609						0.156618				0.120604		0.255347	0.107944			0.155728	0.154303			0.591629	0.113778
				0.070086				0.069141		0.153948						0.114027				0.12399		0.32018	0.0279095			0.341988	0.0963224			0.255293	0.276422
				0.0933395				0.14512		0.145581						0.126661				0.142621		0.0813903	0.267884			0.0992631	0.0680598			0.336123	0.0653353
				0.0781283				0.121175		0.292036						0.0889753				0.0570767		0.457103	0.143824			0.445295	0.0770577			0.508324	0.0938869
				0.171289				0.0736181		0.247663						0.170537				0.491159		0.120937	0.347285			0.265534	0.156235			0.378725	0.239621
				0.0791729				0.136692		0.209494						0.112353				0.057255		0.299517	0.277756			0.168176	0.115709			0.229429	0.154135
				0.186649				0.0865937		0.152592						0.0550337				0.0772067		0.91243	0.31294			0.079436	0.0623082			0.442525	0.110195
				0.0515641				0.183707		0.205647						0.0761328				0.0975197		0.201963	0.492646			0.276907	0.224443			0.26141	0.0827625
				0.0904117				0.511616		0.127154						0.0770983				0.189049		0.160239	0.204219			0.152968	0.0977473			0.990228	0.857099
				0.16726				0.324018		0.493738						0.168371				0.0622768		0.163624	0.281851			0.0946479	0.145414			0.318664	0.0659217
				0.102756				0.130315		0.0915596						0.130711				0.124497		0.230148	0.361381			0.0654246	0.0816302			0.0861873	0.314732
				0.0896484				0.106581		0.384268						0.114526				0.114393		1.05322	0.0993571			0.346462	0.305778			0.10942	0.0878666
				0.0787621				0.194269		0.465582						0.0944921				0.0916511		0.460653	0.412122			0.0841828	0.17717			0.955916	0.133044
				0.180137				0.0488853		0.0922094						0.119906				0.263448		0.231508	0.295488			0.492569	0.277829			0.167928	0.085067
				0.136962				0.0671378		0.359241						0.0969896				0.203301		0.290271	0.298447			0.110323	0.212646			0.680235	0.175038
				0.119552				0.152364		0.0808864						0.0922366				0.251348		0.518848	0.186848			0.357809	0.247941			0.584919	0.300577
				0.121933				0.173014		0.105559						0.0571125				0.154004		0.138496	0.139357			0.101615	0.176454			1.02742	0.415653
				0.182021				0.190047		0.27371						0.0345041				0.127093		0.199102	0.268064			0.275212	0.242837			0.545855	0.254457
				0.0485571				0.190766		0.377167						0.0422926				0.211078		0.313402	0.133871			0.0877996	0.166629			0.32477	0.208666
				0.036298				0.141316		0.171889						0.10954				0.252063		1.49134	0.104042			0.420811	0.418196			0.238173	0.0372845
				0.130241				0.172855		0.150857						0.0624929				0.0756381		0.241689	0.774041			0.100655	0.158418			0.667178	0.0926024
				0.0830199				0.114661		0.359605						0.138782				0.128392		0.409373	0.0750158			0.0846608	0.233704			0.21495	0.0914285
				0.117131				0.0874695		0.170951						0.0473207				0.135582		0.863796	0.272918			0.312454	0.199301			0.263026	0.136853
				0.0394653				0.123293		0.227954						0.0888696				0.0714411		0.10731	0.278198			0.162351	0.073404			0.117646	0.186462
				0.0659126				0.0951783		0.382435						0.0955507				0.125857		0.221858	0.192475			0.251947	0.331801			0.596279	0.131626
				0.0413481				0.324978		0.0695094						0.0756932				0.110678		0.324439	0.344592			0.0767755	0.37916			0.130061	0.112388
				0.0322305				0.132788		0.331955						0.494182				0.177598		0.243278	0.157756			0.109623	0.16873			0.74118	0.275685
				0.105696				0.0623812		0.0608923						0.251295				0.163842		0.144292	0.328025			0.620657	0.0598548			3.19407	0.134129
				0.0892135				0.138774		0.182458						0.0748839				0.205758		0.133001	0.493465			0.0890848	0.0585523			0.276685	0.164254
				0.0882078				0.113641		0.161533						0.131194				0.585164		1.85216	0.111402			0.0714103	0.180742			0.351598	0.0929046
				0.12128				0.137895		0.159919						0.216253				0.565999		0.257065	0.147747			0.383822	0.133695			0.46091	0.4433
				0.0676155				0.111575		0.239877						0.312331				0.157882		0.17628	0.316871			1.30531	0.136186			0.203295	0.267042
				0.0275765				0.10918		0.103913						0.186612				0.42647		0.0835984	0.189275			0.601776	0.20775			0.237083	0.382941
				0.153661				0.156208		0.291268						0.0483318				0.186812		0.368915	0.172762			0.496996	0.866979			0.33987	0.05075
				0.191474				0.111452		0.181868						0.0820133				0.100613		0.212559	0.0395287			0.206376	0.482516			0.512212	0.110323
				0.219345				0.131306		0.301163						0.208917				0.130848		0.274213	0.389246			0.392289	0.205309			1.79418	0.168295
				0.188279				0.125353		0.184047						0.0460146				0.0601463		0.225836	0.44937			0.173981	0.989348			0.295268	0.220121
				0.188134				0.235471		0.0930951						0.0984489				0.116011		0.13913	0.0861526			0.0825431	0.122001			0.614725	0.204362
				0.194529				0.240788		0.382034						0.0501427				0.110206		0.136802	0.244133			0.271634	0.303345			0.385889	0.074789
				0.195717				0.15365		0.18662						0.139682				0.0386326		0.558118	0.560722			0.25074	0.143703			0.172165	0.0664865
				0.0827078				0.162883		0.118926						0.0789693				0.248704		0.424953	0.287194			0.18741	0.0658094			1.10693	0.120928
				0.0736596				0.104454		0.346544						0.124594				0.203345		0.898537	0.318051			0.120368	0.10465			0.362223	0.20535
				0.172539				0.114739		0.219826						0.0606005				0.301603		0.672485	0.315865			0.481571	0.0664543			0.292153	0.152269
				0.0704043				0.126949		0.181027						0.0709988				0.131429		0.891466	0.899043			0.0791649	0.110816			0.371044	0.117788
				0.111354				0.114151		0.260898						0.0649244				0.0323004		0.146401	1.20549			0.155835	0.623958			0.972534	0.241645
				0.0935737				0.623214		0.155887						0.076389				0.168241		0.189712	1.02083			0.0866282	0.104892			1.59127	0.207363
				0.0579346				0.186664		0.139675						0.477005				0.155169		0.462766	0.587731			0.483044	0.0548367			0.640662	0.196742
				0.463224				0.0707927		0.172641						0.127855				0.136962		0.0774268	0.724495			0.160856	0.324351			0.169574	0.23346
				0.143298				0.123968		1.26911						0.0726153				0.129504		0.156715	1.06933			0.57231	0.366361			0.356466	0.198222
				0.180361				0.174003		0.0838997						0.0870298				0.0501898		0.532253	0.884636			0.370131	0.284833			0.46909	0.238631
				0.0923786				0.24936		0.082614						0.0638355				0.190121		0.356338	0.192338			0.260175	0.0790452			0.118718	0.0953311
				0.0581899				0.0674103		0.0518795						0.0384085				0.149375		0.256441	0.572132			0.277856	0.0375358			0.386519	0.333353
				0.0928443				0.205392		0.217421						0.181821				0.200318		0.467057	2.06108			0.210927	0.850589			0.332499	0.41944
				0.171715				0.221896		0.134216						0.0911633				0.185353		0.317091	0.593674			0.174836	0.379348			0.607561	0.04884
				0.074023				0.0748432		0.423594						0.0664676				0.391268		0.187586	0.34023			0.0529176	0.884585			0.26835	0.218079
				0.0461303				0.110789		0.394639						0.0872087				0.270911		0.188943	0.256917			0.109079	0.100942			0.144346	0.108755
				0.107084				0.183914		0.225215						0.138449				0.261657		0.0685622	0.432583			0.206381	0.0975136			0.265294	0.200765
				0.0724432				0.0693251		0.219673						0.221267				0.164084		0.179892	0.825797			0.0475712	0.249922			0.611094	0.069517
				0.0763276				0.0778219		0.297743						0.156618				0.409503		0.484841	0.636284			0.207911	0.0774558			0.18298	0.102242
				0.0779252				0.154906		0.25354						0.217326				0.136842		0.225771	0.501332			0.20606	0.327958			0.257849	0.982144
				0.0717514				0.0333553		0.263887						0.0847107				0.295614		0.120881	0.190945			0.0866653	0.289836			0.162798	0.16161
				0.128017				0.115032		0.106235						0.0660509				0.120119		0.216151	0.321585			0.338794	0.218459			0.983272	0.293506
				0.063982				0.159514		0.386753						0.429279				0.160162		0.106467	0.209877			0.902312	0.0352758			0.93047	0.0812528
				0.0465799				0.35175		0.094645						0.120178				0.126295		0.692886	0.172249			0.384102	0.0660725			0.738915	0.0422618
				0.0978983				0.114893		0.106928						0.0797374				0.240321		0.368189	0.231942			0.0619382	0.178925			0.158799	0.511084
				0.10634				0.203716		0.20963						0.108238				0.17277		0.212723	0.109656			0.149311	0.562067			0.227876	0.222774
				0.113683				0.109698		0.0638398						0.0702113				0.0868622		0.192051	0.193956			0.576412	0.549627			0.144499	0.0351099
				0.0556053				0.334266		0.0888415						0.0814995				0.7104		0.178112	0.185043			0.630811	0.107284			0.414407	0.055166
				0.133074				0.136089		0.190924						0.066954				0.0995703		0.236374	0.110627			0.116225	0.0800846			0.43915	0.126728
				0.0858119				0.111851		0.28799						0.0878629				0.169624		0.23448	0.117818			0.198344	0.253931			0.365629	0.0819961
				0.161625				0.162708		0.286747						0.221364				0.11169		0.284613	0.221944			0.089375	0.106255			0.185439	0.111684
				0.147851				0.149642		0.133117						0.0800166				0.205279		0.921739	0.0736781			0.21116	0.187652			0.168915	0.159542
				0.151649				0.120911		0.101956						0.0950258				0.155217		0.186804	0.100293			0.264977	0.563469			0.394987	0.196729
				0.149596				0.284435		0.175459						0.0550308				0.119627		0.159541	0.15413			0.207851	0.514097			0.0782142	0.141312
				0.0996926				0.191103		0.181643						0.117762				0.0781472		0.902064	0.0405322			0.141615	0.273189			0.861896	0.04057
				0.121945				0.0497114		0.295011						0.14207				0.143817		0.32315	0.171253			0.210134	0.281881			0.949465	0.178408
				0.0965288				0.215338		0.37154						0.0544252				0.153585		0.182461	0.053548			0.565994	0.120476			0.978395	0.126134
				0.110056				0.268001		0.20755						0.0323036				0.0923851		1.66749	0.060151			0.199171	0.147969			1.00967	0.192192
				0.0670709				0.0764911		0.0655045						0.0788838				0.330331		0.138709	0.179058			0.17347	0.381226			0.229411	0.266793
				0.0672762				0.490885		0.187805						1.13476				0.172997		0.41562	0.253563			0.367751	0.236545			0.119165	0.253173
				0.0383173				0.0565534		0.407409						0.253341				0.149209		0.0644601	0.454853			0.245155	0.256684			0.26418	0.137906
				0.102793				0.0918418		0.163594						0.0470085				0.306624		0.207358	0.449566			0.2737	0.426047			0.153918	0.069302
				0.0763965				0.141322		0.306162						0.228779				0.153474		0.312105	0.0308532			0.0973926	0.350779			0.289252	0.255763
				0.155297				0.0825459		0.270762						0.116972				0.173039		0.309665	0.154637			0.24264	0.265377			0.23602	0.152048
				0.0693187				0.0809931		0.331197						0.0914759				0.181993		0.480834	0.241143			0.286686	0.073159			0.216845	0.0882542
				0.0575903				0.122519		0.64409						0.102887				0.175198		0.12003	0.0576279			0.272315	0.360378			0.309938	0.232172
				0.239305				0.195687		0.255834						0.126558				0.0957438		0.0296616	0.110979			0.147607	0.27456			0.92024	0.136052
				0.23645				0.158053		0.378956						0.131733				0.135164		0.60326	0.12313			0.563972	1.22593			0.689794	0.211159
				0.181734				0.131761		0.178461						0.125183				0.0811585		0.306078	0.149344			1.76784	0.328097			1.05094	0.167837
				0.176964				0.154906		0.229396						0.10628				0.0804368		0.0996813	0.0539505			0.125526	0.413802			0.547522	0.148264
				0.0501742				0.244339		0.177376						0.080347				0.100079		0.223776	0.240959			0.110838	0.584784			0.156317	0.117462
				0.0525547				0.696704		0.260104						0.155867				0.157319		0.153495	0.682836			0.0488649	0.589889			0.36677	0.102959
				0.382177				0.0916158		0.153287						0.25495				0.231255		0.338412	0.0750566			0.232166	0.141079			0.425699	0.35868
				0.0813298				0.103685		0.184457						0.168796				0.229979		0.271362	0.174234			0.171409	0.140553			0.408649	0.202122
				0.405214				0.115335		0.120039						0.101059				0.124885		0.777262	0.442651			0.146622	0.28524			0.14829	0.277582
				0.0724801				0.150573		0.193719						0.082476				0.173854		0.635481	0.732428			0.211304	0.340619			0.528633	0.122154
				0.0450855				0.120166		0.0878025						0.082901				0.103517		0.18079	0.126579			0.115442	0.569416			0.280888	0.0834506
				0.310978				0.129796		0.142094						0.126756				0.105449		0.208216	0.221877			0.127774	0.0824255			0.780562	0.110773
				0.0269691				0.11335		0.247203						0.125809				0.142614		0.220155	0.0818228			0.344358	0.141668			0.679378	0.207655
				0.481414				0.126271		0.176537						0.0398676				0.06714		0.0521458	0.188516			0.126115	0.265181			0.630606	0.276695
				0.0969792				0.165399		0.118742						0.054988				0.217695		0.230301	0.386612			0.0471201	0.648832			0.335635	0.241052
				0.0714167				0.120324		0.154806						0.0687979				0.133833		0.259879	0.60615			0.0844083	0.104139			0.319613	0.28354
				0.167517				0.111537		0.277185						0.270522				0.174592		0.465144	0.216023			0.0738307	0.311398			0.916664	0.304972
				0.119578				0.117177		0.216492						0.119853				0.129531		0.535751	0.176471			0.224667	0.386569			0.440691	0.145606
				0.17145				0.198505		0.385156						0.317964				0.234698		0.136502	0.0850746			0.095068	0.352477			0.178228	0.147621
				0.088435				0.110533		0.444743						0.213583				0.0915727		0.1202	0.175465			0.165521	0.0716092			0.52213	0.136544
				0.0395737				0.134131		0.140253						0.12249				0.148343		0.46389	0.370821			0.102738	0.0297354			0.408862	0.0895603
				0.216953				0.177511		0.204874						0.0457851				0.254202		0.148428	0.331731			0.0442931	0.105672			0.176543	0.124497
				0.125745				0.149914		0.207299						0.143706				0.0831538		0.193267	1.21122			0.271682	0.19372			1.02425	0.101875
				0.0841053				0.124025		0.150212						0.157903				0.272101		0.218927	0.2036			0.19391	0.307988			0.367551	0.031444
				0.0946523				0.21747		0.189964						0.0726633				0.153821		0.134722	0.40752			0.17764	1.15355			0.168626	0.471086
				0.0767958				0.106394		0.210998						0.100139				0.329405		0.415433	0.257458			0.0905871	0.565719			1.067	0.387067
				0.0364469				0.230855		0.216202						0.130114				0.0908372		0.185773	0.171874			0.549888	0.300638			0.0809102	0.0746362
				0.0911698				0.212259		0.130426						0.130255				0.092132		0.138401	0.163089			0.111795	0.981703			0.441548	0.301589
				0.142088				0.126338		0.053241						0.236787				0.115177		0.268128	0.153519			0.0697396	0.131634			0.618807	0.127076
				0.0603349				0.108892		0.143976						0.0965392				0.144921		0.238787	0.29092			0.111202	0.0662806			0.182943	0.415772
				0.133322				0.131681		0.294481						0.114455				0.0683953		0.274305	0.143585			0.0968807	0.204075			0.423292	0.132939
				0.117156				0.130848		0.0862708						0.135598				0.158195		1.29389	0.0716561			0.422719	0.0585471			0.181447	0.175967
				0.12553				0.254425		0.138393						0.218652				0.205132		0.164731	0.455492			0.0396207	0.60605			0.134929	0.0563403
				0.0839959				0.088479		0.160129						0.159299				0.215748		0.331215	0.044285			0.0958145	0.0588021			0.418008	0.458633
				0.0638325				0.149137		0.492487						0.217492				0.239695		0.886878	0.273293			0.10579	0.376439			0.311453	0.05616
				0.102223				0.122428		0.31355						0.0926023				0.145055		0.134945	0.18882			0.135174	0.358376			0.42492	0.15563
				0.224399				0.182962		0.150032						0.165214				0.079929		0.618891	0.0571614			0.116957	0.22859			0.632866	0.179465
				0.182791				0.19839		0.212266						0.183092				0.184763		0.373564	0.169722			0.456751	0.121803			1.02086	0.157466
				0.0421141				0.0846362		0.11606						0.0480786				0.164934		0.116566	0.227346			0.177589	0.0720548			0.156557	0.114635
				0.0604665				0.329212		0.0760833						0.157725				0.0479815		0.509098	0.1678			0.131239	1.00167			1.12192	0.063243
				0.0689419				0.0990185		0.230772						0.0609416				0.176924		0.0666589	0.163914			0.0968375	0.203			0.230434	0.207444
				0.415438				0.268153		0.149479						0.10651				0.304704		0.412966	0.36335			0.0412016	0.192072			0.903924	0.247441
				0.197089				0.132292		0.209334						0.0833984				0.15163		0.341049	0.259905			0.134588	0.0930612			1.46531	0.227828
				0.311979				0.0837221		0.120511						0.139278				0.0861707		0.0642314	0.170406			0.173446	0.0477691			0.157325	0.150909
				0.160857				0.131693		0.229699						0.227675				0.133583		0.628985	0.244706			0.250221	0.704725			0.609376	0.104347
				0.24607				0.089018		0.265066						0.120352				0.118386		0.0621434	0.256212			0.104739	0.079449			0.360283	0.351428
				0.0832564				0.126157		0.173542						0.163664				0.202894		0.417935	0.105698			0.489656	0.557894			0.282032	0.190283
				0.129657				0.129229		0.199023						0.118401				0.146604		0.349889	0.179233			0.350026	0.385226			0.312838	0.288946
				0.386478				0.283268		0.169118						0.094712				0.128446		0.0590081	0.387979			0.205712	0.162833			0.404003	0.3184
				0.171937				0.0820827		0.104287						0.0798132				0.170385		0.284452	0.253128			0.438706	0.0970072			0.904908	0.431881
				0.0906866				0.137338		0.212807						0.0933336				0.190218		0.215673	0.362793			0.153866	0.268636			0.354362	0.708334
				0.136993				0.0814226		0.238782						0.141598				0.0850731		0.354696	0.676778			0.264445	0.077621			0.142669	0.258996
				0.113172				0.202178		0.147753						0.129411				0.302033		0.119606	0.0843931			0.0849344	0.116038			3.22234	0.158031
				0.191958				0.129125		0.180094						0.088099				0.227291		0.0750904	0.0871173			0.121774	0.161563			0.645499	0.165696
				0.0456703				0.0842752		0.102501						0.0594715				0.189339		0.188892	0.135484			0.0736559	0.0461602			0.188949	0.594809
				0.373613				0.233895		0.163133						0.209387				0.074587		0.138789	0.0861183			0.315083	0.100961			0.177359	0.415986
				0.0563361				0.163403		0.350361						0.0916337				0.169743		0.0591528	0.278605			0.0547871	0.0880087			0.772187	0.11131
				0.123344				0.158845		0.206889						0.133405				0.242391		0.271291	0.707353			0.0714303	0.059905			0.688268	0.202725
				0.057917				0.161518		0.125242						0.0690706				0.0556344		1.22456	0.20979			0.687588	0.335779			0.504822	0.139018
				0.0652347				0.22903		0.127486						0.113872				0.506845		0.291846	0.273708			0.0852005	0.0867859			2.66939	0.437337
				0.0501568				0.119471		0.516471						0.104428				0.0838119		0.0996139	0.340072			0.167687	2.49915			0.0553554	0.327488
				0.0748376				0.17292		0.380612						0.344198				0.139855		0.107999	0.179662			0.0682197	0.393119			0.448508	0.1417
				0.100779				0.119511		0.483518						0.0759789				0.130976		0.4062	0.12763			0.16074	0.136705			0.219179	0.0610086
				0.0867771				0.11221		0.269895						0.257002				0.329642		1.09113	0.526531			0.605348	0.0910073			0.221785	0.469964
				0.070786				0.118346		0.159669						0.0965523				0.131493		0.591835	0.38851			0.541089	0.0228558			0.425881	0.20574
				0.149996				0.152253		0.177689						0.0950522				0.211373		0.516981	0.146212			0.101783	0.188783			0.317657	0.105083
				0.122697				0.210324		0.08322						0.162337				0.217071		0.162873	0.634108			0.0580508	0.108173			0.370849	0.360034
				0.0590841				0.19923		0.335143						0.187629				0.118655		0.137556	0.540579			0.28313	0.0515607			0.206596	0.663517
				0.0580458				0.0647585		0.124514						0.058189				0.738153		0.407622	0.0588239			0.246466	0.056834			1.27037	0.116204
				0.247264				0.196089		0.125401						0.404469				0.184766		0.0990038	0.858181			0.108569	0.134264			0.365715	0.132885
				0.020639				0.211319		1.165						0.531577				0.163425		0.237424	0.153897			0.124812	0.172486			0.540466	0.0920409
				0.106056				0.129612		0.0718562						0.103433				0.121441		0.278803	0.420829			0.231042	0.036107			0.0661278	0.391938
				0.113423				0.236718		0.243297						0.120616				0.0981171		0.316114	0.353432			0.105965	0.249455			0.301955	0.113256
				0.224551				0.149575		0.0924224						0.0642925				0.0823041		0.156069	0.215692			0.0620337	0.131086			0.0755432	0.15786
				0.131249				0.166198		0.240063						0.0948978				0.0563974		0.136239	0.130556			0.233533	0.0789875			0.64979	0.355231
				0.0777121				0.105146		0.124693						0.0607407				0.0939294		0.0839783	0.167985			0.151206	0.146493			0.335379	0.0860337
				0.0898012				0.0779392		0.212345						0.132775				0.123608		0.21131	0.201338			0.183094	0.167034			0.426303	0.316734
				0.166404				0.0517406		0.0743712						0.0785508				0.143946		0.303296	0.590117			0.0552277	0.20076			0.678361	0.0877164
				0.153079				0.0679045		0.334042						0.104758				0.0960314		0.196789	0.0778159			0.0913661	0.273741			1.16785	0.0803048
				0.104966				0.104736		0.212231						0.143292				0.101671		0.119042	0.375618			0.21655	0.261482			0.18437	0.181135
				0.153487				0.0920538		0.26473						0.116177				0.0827277		0.0868977	0.473055			0.062397	0.233637			0.330125	0.0966594
				0.0300544				0.148727		0.0384346						0.0495453				0.226027		0.273827	0.145661			0.160974	0.141703			0.199582	0.260783
				0.25394				0.16682		0.186061						0.10489				0.197775		0.162369	0.308815			0.260707	0.381321			0.282201	0.268999
				0.0280739				0.177091		0.203893						0.102302				0.264872		0.30182	0.36431			0.115502	0.494988			0.945978	0.135792
				0.0674231				0.218673		0.13253						0.0600627				0.092995		0.0891974	0.0463795			0.210211	0.124726			0.433739	0.190369
				0.0974293				0.0633167		0.131744						0.100005				0.111881		0.771002	0.514015			0.577092	0.261587			0.140382	0.110404
				0.133218				0.0871723		0.109422						0.152145				0.155632		0.0689456	0.196485			0.986658	0.13096			0.638626	0.255672
				0.0475508				0.206991		0.283298						0.0870192				0.0845745		0.182522	0.259001			0.219008	0.0353223			0.474198	0.279021
				0.123847				0.266401		0.629283						0.207664				0.0878527		1.64562	0.226936			0.0949877	0.167013			0.736741	0.269204
				0.104589				0.123739		0.38615						0.112477				0.139521		0.308523	0.271189			0.187928	0.40396			0.433245	0.479863
				0.199758				0.0781211		0.196717						0.144371				0.141673		0.352791	0.190289			0.248205	0.130269			0.330133	0.479736
				0.0470146				0.508744		0.460526						0.133034				0.0843659		0.312243	0.0327432			0.302758	0.622552			0.183925	0.201399
				0.190209				0.127498		0.289231						0.0372319				0.114644		0.267711	0.264293			0.13753	0.574183			0.28617	0.437095
				0.0448282				0.0773037		0.427442						0.142012				0.0744662		0.331313	0.154993			0.198493	0.224625			0.136554	0.048223
				0.0757864				0.128058		0.300614						0.318539				0.162323		0.341806	2.68153			0.0733317	5.21016			0.338116	0.342282
				0.19082				0.221985		0.371635						0.0984822				0.17249		0.286479	0.723688			0.0803515	0.418118			0.230898	0.187467
				0.102644				0.102863		0.19804						0.598795				0.153363		0.096108	0.375571			0.206818	0.0372744			0.162121	0.206373
				0.0332448				0.116276		0.125311						0.170891				0.148646		0.122111	0.499827			0.0839926	0.418217			0.161231	0.120164
				0.0687311				0.0735077		0.47194						0.145787				0.138964		0.274461	0.133147			0.106284	0.233435			0.305842	0.102516
				0.0908369				0.262593		0.172842						0.415718				0.171495		0.206149	0.288092			0.485411	0.120647			0.593167	0.129685
				0.0721966				0.121086		0.300178						0.0506801				0.382566		0.334196	0.302782			0.214428	0.595045			0.144297	0.205293
				0.118944				0.0825984		0.322095						0.0486138				0.270308		0.286131	0.35861			0.216863	0.0637466			0.28845	0.320233
				0.147771				0.103996		0.183849						0.106115				0.608424		0.36955	3.23943			0.0780703	0.0808755			0.338331	0.0731897
				0.212003				0.297893		0.132688						0.125325				0.226445		0.0974501	0.0900765			0.212185	0.333182			0.221685	0.249944
				0.0814704				0.107127		0.346151						0.0747654				0.176449		0.0941161	0.190319			0.0937071	0.241479			0.993983	0.0883164
				0.372952				0.108343		0.19086						0.0500182				0.225575		0.0668545	0.364935			0.063301	0.0770913			0.165146	0.316929
				0.0592013				0.110396		0.312749						0.13334				0.117033		0.239389	0.15948			0.0559972	0.0580072			1.70489	0.0474667
				0.0497293				0.118593		0.20051						0.2209				0.214884		0.219382	0.269981			0.463322	0.143962			0.307141	0.491059
				0.216682				0.169841		0.344389						0.0841266				0.179059		0.210076	0.449537			0.436329	0.123853			0.239608	0.0261168
				0.440961				0.0844657		0.343916						0.0863163				0.298538		0.139788	0.275259			0.0961266	0.0368487			0.0787428	0.0687753
				0.178967				0.156857		0.418994						0.23496				0.16912		0.106646	0.180111			0.208755	0.132727			0.197136	0.07369
				0.0623053				0.294348		0.188519						0.248049				0.10304		0.129889	0.0353884			0.632235	0.425289			0.427869	0.347363
				0.275243				0.24		0.170473						0.248701				0.192354		0.224282	0.0990293			0.107205	0.342846			0.299675	0.0804631
				0.261378				0.0957058		0.184792						0.118763				0.243291		0.0918612	0.152835			0.0896903	0.219658			0.109328	0.125685
				0.139153				0.16575		0.177189						0.296929				0.29745		0.35493	0.28664			0.520292	0.376397			0.509219	0.0675662
				1.29846				0.10989		0.318878						0.199437				0.0623221		0.195728	0.41974			0.124056	0.237673			0.819112	0.083632
				0.0448164				0.311559		0.21761						0.12467				0.23666		0.102299	0.649551			0.0911563	0.182729			0.204118	0.0658062
				0.0876722				0.122368		0.318378						0.0563847				0.104276		0.17017	1.18801			0.121692	0.296201			3.32713	0.162988
				0.110345				0.09188		0.384054						0.125285				0.125257		0.184522	0.224181			0.13259	0.163668			0.659904	0.279296
				0.150356				0.0940033		0.198029						0.0748152				0.0562352		0.0521367	0.119285			0.463496	0.969202			0.0998288	0.152876
				0.137609				0.174013		0.126521						0.115407				0.139368		0.322228	0.152447			0.133952	0.455101			0.301535	0.433457
				0.255922				0.0708554		0.166543						0.325275				0.173047		0.712484	0.129446			0.21935	0.344142			0.447827	0.165123
				0.239806				0.11663		0.256851						0.112734				0.126048		0.326487	0.328311			0.122114	0.304113			1.69076	0.0765893
				0.112536				0.386063		0.321901						0.217039				0.11917		0.315767	0.237352			0.0831007	0.162356			0.45949	0.442143
				0.123992				0.143718		0.290489						0.120801				0.291		0.379825	0.503954			0.110818	1.4101			1.00322	0.192636
				0.0946197				0.0655381		0.360204						0.202723				0.203567		0.735599	0.360177			0.332161	0.244672			0.2236	0.131315
				0.222459				0.125794		0.187405						0.174287				0.140468		0.231022	2.37812			0.106099	0.18075			0.200223	0.0345767
				0.0456528				0.118573		0.259962						0.0711892				0.145157		0.0677596	1.00042			0.21643	0.132535			0.337219	0.143333
				0.085939				0.108025		0.0800421						0.0724656				0.254405		0.248668	0.0761342			0.17318	0.151938			0.171022	0.128809
				0.160569				0.0978781		0.460702						0.141772				0.116597		2.13595	0.135138			0.17795	0.0384861			0.343027	0.154997
				0.145328				0.167697		0.217759						0.187377				0.293323		0.14038	0.379595			0.283038	0.099545			0.486339	0.230916
				0.0809482				0.464618		0.196379						0.0865291				0.0790339		0.11463	0.842672			0.0721099	0.141372			0.172036	0.0492428
				0.0736862				0.239492		0.151378						0.154667				0.18618		0.0960308	0.317214			0.203388	0.234571			0.452962	0.0654275
				0.10903				0.0925132		1.90842						0.157382				0.0641905		0.175479	0.258675			0.493371	0.271237			0.305336	0.313818
				0.0886726				0.177564		0.106974						0.0659819				0.0336622		0.376289	0.237863			0.160595	0.0988151			0.326688	0.28008
				0.0522834				0.0819115		0.079256						0.0586886				0.126237		0.240079	0.334289			0.151208	0.196197			0.620637	0.132252
				0.06195				0.0948961		0.192157						0.0546015				0.169544		0.529461	0.097496			0.0349483	0.108099			0.650978	0.373837
				0.18063				0.172946		0.0153761						0.433488				0.0725086		0.128719	0.173392			0.0791537	0.0976624			0.15726	0.111009
				0.157584				0.204317		0.0591525						0.19651				0.163545		0.114542	0.225435			0.146626	0.0419175			1.7767	0.130794
				0.109395				0.165319		0.146044						0.0722299				0.411709		0.265219	0.253335			0.11331	0.250712			0.135077	0.147125
				0.0431448				0.144394		0.501416						0.0838881				0.0815914		0.159685	0.253783			0.397276	0.0804653			0.618275	0.121871
				0.121056				0.0704277		0.207537						0.165078				0.127971		0.260731	0.271516			0.0746891	0.0526326			0.885864	0.204782
				1.17609				0.125002		0.0523369						0.0856979				0.634373		0.154453	0.179055			0.184446	0.179173			0.779428	0.20457
				0.147358				0.144334		0.0843853						0.150378				0.0688349		0.149812	0.161354			0.102315	0.451686			0.556186	0.0768748
				0.0937056				0.141015		0.296745						0.111902				0.20806		0.14244	0.250308			0.624385	0.0591264			0.11354	0.22005
				0.205848				0.117958		0.0237977						0.11662				0.107004		0.111888	0.402332			0.337298	0.114505			0.262513	0.0864114
				0.11959				0.153251		0.120263						0.0703908				0.122219		0.123491	0.178138			0.0858152	0.289571			0.173451	0.61182
				0.03249				0.112391		0.0812						0.0714123				0.108154		0.419861	0.425104			0.224598	0.0972619			1.15108	0.213928
				0.402362				0.205171		0.178399						0.0935432				0.0506971		0.963965	0.355779			0.107184	0.288417			0.725069	0.965745
				0.0894678				0.14007		0.219023						0.0759582				0.139398		0.232569	0.16103			0.184668	0.264331			0.4433	0.341698
				0.0442011				0.19022		0.0903159						0.0821113				0.114831		0.225367	0.410754			0.412516	0.085446			0.471585	0.146838
				0.103582				0.116446		0.0785909						0.0680445				0.204438		0.910038	0.0772364			0.12908	0.251821			0.178726	0.141934
				0.151644				0.149563		0.115578						0.114556				0.244864		0.219538	0.387677			0.592471	0.129452			0.606605	0.151537
				0.0753764				0.0961582		0.16593						0.119426				0.200669		0.177852	0.0973953			0.583254	0.137333			0.197377	0.460894
				0.326762				0.150779		0.0904082						0.0986687				0.118723		0.112717	0.230044			0.230031	0.100047			0.430063	0.425967
				0.0518789				0.160609		0.0541664						0.0963656				0.10434		0.126753	0.106876			0.0784591	0.19559			0.0570454	1.0116
				0.055394				0.182158		0.239181						0.13226				0.0809931		0.229675	0.0881375			0.438161	0.135249			0.320795	0.263581
				0.437946				0.123707		0.140878						0.18786				0.142705		0.185125	0.468072			0.333243	0.221304			0.256284	0.135371
				0.19424				0.106552		0.122227						0.155854				0.094296		0.199636	0.126496			0.281971	0.0916831			0.284243	1.03608
				0.16614				0.139412		0.236342						0.0523049				0.177234		0.135198	0.677359			0.565899	0.17048			0.0813266	0.115546
				0.14787				0.207931		0.0783683						0.120875				0.137012		0.130378	0.127425			0.0771682	0.0967794			0.132443	0.111277
				0.0887011				0.126113		0.124015						0.0726655				0.0653107		0.365536	0.122212			0.0698535	0.387194			0.365913	0.161739
				0.110069				0.448137		0.0635809						0.0709512				0.136481		0.422961	0.169872			0.431984	0.270537			0.160684	0.201453
				0.19342				0.208296		0.140591						0.0446227				0.146679		0.0272043	0.0564997			0.0700247	0.166671			0.479201	0.149436
				0.316794				0.114823		0.0940967						0.0718378				0.102369		0.422469	0.264897			0.0801735	0.116708			0.0604783	0.0654631
				0.219338				0.12341		0.489631						0.342469				0.0489256		0.107334	0.248581			0.141923	0.0775959			0.159078	0.054134
				0.108838				0.0745878		0.108126						0.044305				0.0886908		0.126741	0.168563			0.18716	0.182934			0.553832	0.151056
				0.157552				0.123289		0.242941						0.157727				0.175113		0.254254	0.560636			0.228931	0.0951123			0.444388	0.345568
				0.033977				0.0693798		0.42717						0.170435				0.155905		0.0543989	0.0704554			0.127886	0.17491			0.21006	0.165161
				0.0740286				0.102022		0.129103						0.124269				0.114642		0.389306	0.817391			0.0432295	0.256165			0.2285	0.153334
				0.0732052				0.0875895		0.0544653						0.348186				0.172215		0.2047	0.42036			0.175073	0.10615			0.337915	0.208456
				0.215557				0.748412		0.093745						0.0917207				0.203922		0.727291	0.403182			0.0919924	0.27547			0.408591	0.0619864
				0.0830601				0.109605		0.150902						0.0836012				0.137277		0.261615	0.212299			0.58294	0.116706			0.054409	0.133207
				0.161289				0.073481		0.172665						0.451158				0.202344		0.213032	0.296489			0.27256	0.101678			1.14012	0.345492
				0.0607354				0.0426797		0.0957595						0.171856				0.120932		1.07353	0.344083			0.356613	0.562335			0.660973	0.203326
				0.054829				0.192603		0.0576706						0.140756				0.215761		0.24841	0.0782326			0.0797839	0.211634			0.743546	0.487509
				0.163693				0.170869		0.221159						0.21439				0.106328		0.523504	0.687208			0.20894	0.059556			0.310456	0.167839
				0.132365				0.132114		0.0939636						0.115066				0.208531		0.149616	0.206902			0.462097	0.161727			0.27411	0.306972
				0.100491				0.163491		0.174893						0.142662				0.391011		0.176916	0.189881			0.148007	0.521686			0.587626	0.681939
				0.170508				0.0799816		0.131732						0.0389717				0.18534		0.217693	0.642751			0.138422	0.0706034			2.15535	0.168542
				0.0485768				0.163448		0.0432161						0.281422				0.092829		0.193877	0.275542			0.138184	0.157164			0.0456229	0.110651
				0.06769				0.135356		0.139351						0.162954				0.317219		0.146735	0.204791			0.332282	0.155584			0.335278	0.314526
				0.06021				0.107219		0.0265402						0.07078				0.354599		0.186535	0.280102			0.116483	0.166592			0.406486	0.294974
				0.0680956				0.114433		0.150418						0.0995206				0.0444735		0.162004	0.173067			0.125312	0.178541			0.111828	0.481956
				0.0882259				0.248465		0.212596						0.200331				0.101147		0.373825	0.304444			0.138016	0.192373			3.0711	0.198906
				0.183464				0.239479		0.0422435						0.133887				0.140882		0.111911	0.354203			0.194716	0.149819			0.338969	0.370382
				0.131394				0.0895858		0.0928851						0.229096				0.116816		0.160023	0.170122			0.297562	0.409659			0.381605	0.172675
				0.327729				0.0967639		0.297167						0.0982729				0.176496		0.508549	0.115235			0.246058	0.116456			0.335427	0.434108
				0.191106				0.100462		0.614723						0.166928				0.0978048		0.310495	0.79612			0.0334457	0.1665			0.183496	0.134181
				0.166925				0.107484		0.162579						0.0646033				0.469553		0.415932	0.88162			0.14769	0.270597			0.469065	0.202419
				0.0480782				0.0845766		0.0609577						0.188507				0.189568		0.333882	0.418826			0.757536	0.454778			0.26148	0.119059
				0.0667204				0.207892		0.164817						0.0661546				0.122807		2.14324	0.247359			0.086418	0.421563			0.260196	0.199926
				0.435218				0.107444		0.289846						0.119461				0.282866		0.330905	0.298423			0.0770753	0.114755			0.111961	0.163402
				0.0948972				0.174699		0.0700905						0.141939				0.136785		0.135864	0.272263			0.0827148	0.118546			0.329152	0.261875
				0.128147				0.0758577		0.0499884						0.0769149				0.1332		0.0550388	0.0849093			0.111498	0.143023			0.0786637	0.0882603
				0.0828263				0.121098		0.124308						0.0431874				0.186533		0.336333	0.950192			0.17043	0.19661			0.346482	0.0708209
				0.0790975				0.120355		0.061882						0.0965818				0.312237		0.214798	0.320498			0.13872	0.173196			0.309078	0.0290267
				0.215456				0.134002		0.0476079						0.0879681				0.0689694		0.198445	0.583336			0.209446	0.193186			0.298588	0.326473
				0.178756				0.143598		0.0585216						0.0643804				0.118863		0.20224	0.2308			0.399313	0.57425			0.221874	0.338219
				0.606546				0.0881561		0.242383						0.363041				0.100923		0.296026	0.184518			0.41344	0.100596			2.58209	0.344241
				0.0842382				0.0753373		0.277448						0.0851445				0.331704		0.230657	0.398394			0.067063	0.201829			0.233653	0.32778
				0.299405				0.132128		0.180748						0.158932				0.117748		0.285452	0.438284			0.329207	0.583913			0.205255	0.094573
				0.140693				0.109412		0.0833247						0.1881				0.29477		0.168026	0.501148			0.147402	0.0458342			1.20211	0.319694
				0.126227				0.0695248		0.0983172						0.085193				0.109621		0.2591	2.1014			0.283899	0.258207			0.372352	0.0483479
				0.297313				0.0895947		0.251719						0.0723759				0.140443		0.0325095	1.05788			0.0532246	0.048707			0.461826	0.16062
				0.0367463				0.157593		0.102399						0.25395				0.0881597		0.137451	0.0951649			0.22371	0.10991			0.428288	0.111317
				0.73668				0.155072		0.0930042						0.146003				0.151149		0.351627	0.100634			0.259249	0.175192			0.126621	0.0856823
				0.12676				0.163827		0.312257						0.0913576				0.0861743		0.33607	0.474963			0.163507	0.280981			0.467585	0.369703
				0.136729				0.154683		0.17867						0.153397				0.192163		0.0924857	0.380363			0.154802	0.150478			0.27789	0.418765
				0.0845737				0.0870932		0.0692269						0.0760478				0.0912067		0.313653	0.095593			0.0838597	0.114258			0.2496	0.109206
				0.250686				0.112998		0.0815033						0.0675992				0.0873786		0.30444	0.304294			0.198855	0.467933			0.312354	1.06275
				0.158568				0.188148		0.0965478						0.0751245				0.103333		0.130985	1.02244			0.3046	0.264323			0.2803	0.128679
				0.0739599				0.0775846		0.0932653						0.183419				0.281501		0.210536	0.751115			0.108192	0.197481			0.35277	0.104482
				0.148998				0.0993049		0.329071						0.154561				0.361432		0.296305	0.962936			0.487089	0.0982041			0.749007	0.0710057
				0.0769316				0.156686		0.14276						0.122398				0.0811916		0.230398	0.299968			0.394363	0.0804361			0.22877	0.288885
				0.0489884				0.144651		0.175891						0.171044				0.198587		0.147153	0.841192			0.0985293	0.0775424			0.302943	0.163425
				0.258842				0.142363		0.0742752						0.0250966				0.136553		0.678797	0.592831			0.177683	0.150581			0.180247	0.103303
				0.0933212				0.12522		0.367961						0.0956338				0.0967868		0.306932	0.52714			0.10096	0.670139			0.0965598	0.172117
				0.0808425				0.131637		0.357989						0.112738				0.0796117		0.501842	0.677786			0.168319	0.369183			0.441179	0.157863
				0.120098				0.0915147		0.138959						0.248307				0.0937662		0.112097	0.0329958			0.279444	0.261883			0.316793	0.284895
				0.0668875				0.180821		0.315051						0.170838				0.124285		0.102503	0.243929			0.17004	0.365977			0.320032	0.31065
				0.0515827				0.0817041		0.140995						0.0882619				0.127481		0.250105	1.02828			0.135207	0.176444			0.18252	0.223927
				0.0946591				0.130809		0.146452						0.127929				0.31864		0.19875	0.95903			0.145625	0.051497			1.56269	0.343903
				0.0759869				0.0628577		0.121792						0.0516577				0.368126		0.0411679	0.46249			0.146583	0.423707			0.205218	0.154407
				0.145161				0.16818		0.350706						0.0597354				0.103981		0.844377	0.33787			0.0966438	0.1163			0.314889	0.197825
				0.251346				0.138912		0.167428						0.0786356				0.137674		0.14346	0.194455			0.0517829	0.161181			0.361611	0.117422
				0.109734				0.128738		0.101884						0.0550158				0.117182		0.321157	0.40983			0.782409	0.278062			0.44872	0.0832962
				0.11859				0.250617		0.0516251						0.0577383				0.448645		0.117579	0.244486			0.245618	0.227171			0.100109	0.0471806
				0.197604				0.102094		0.232199						0.113363				0.152177		0.105134	1.48383			0.145582	0.153664			0.278782	0.356697
				0.0443217				0.138828		0.0138757						0.0946847				0.0719984		0.526692	0.131579			0.176544	0.176563			0.21235	0.136598
				0.140829				0.162342		0.169687						0.045362				0.12152		0.501237	0.23021			0.130096	0.229035			0.252369	0.073884
				0.0921178				0.106037		0.0703892						0.0661991				0.159335		0.16917	0.196556			0.053658	0.146309			0.261804	0.547571
				0.187019				0.142808		0.0895371						0.0649912				0.0882594		0.555555	0.191616			0.332967	0.0967214			0.28476	0.247728
				0.069721				0.157266		0.171589						0.0647472				0.200998		0.372484	0.391688			0.116793	0.293784			0.303282	0.302831
				0.302016				0.244792		0.126874						0.14422				0.144918		0.231495	0.133255			0.0902894	0.110152			0.082751	0.57965
				0.211941				0.0696999		0.027839						0.0788767				0.0869956		0.35746	0.362011			0.220238	0.202219			0.130054	0.167928
				0.106999				0.165883		0.069837						0.0619173				0.191197		0.909169	0.194074			0.318886	0.0556198			0.380131	0.853217
				0.121645				0.0682881		0.174538						0.0761316				0.293351		0.185406	0.115577			0.0703697	0.348206			0.488316	0.18751
				0.06239				0.127447		0.138278						0.0726492				0.153908		0.511127	0.0587316			0.195064	0.0465934			0.110387	0.274509
				0.0619918				0.104144		0.0851524						0.110533				0.13329		0.225168	0.513044			0.315799	0.13383			0.262189	0.113749
				0.224682				0.134501		0.266757						0.11021				0.135978		0.182756	0.419632			0.329689	0.0855668			0.584196	0.111743
				0.128879				0.0889198		0.0856781						0.0452965				0.338489		0.289088	0.279992			0.145114	0.227688			0.20111	0.0587033
				0.174768				0.170751		0.157659						0.0879003				0.485408		1.11983	0.361047			0.0601903	0.219014			0.427375	0.390649
				0.158308				0.221538		0.062013						0.159343				0.376004		0.324034	0.356522			0.590724	0.12546			0.556376	0.299826
				0.0817063				0.147161		0.131015						0.0598191				0.450715		0.474372	0.447489			0.120411	0.117939			0.288127	0.216691
				0.122382				0.145877		0.259816						0.0236908				0.428685		0.238266	0.430628			0.51064	0.209245			0.265694	0.290317
				0.12402				0.168194		0.669293						0.158704				0.40721		0.654987	0.31347			0.397964	0.0923723			0.337668	0.096758
				0.150396				0.116123		0.0483406						0.0903134				0.414519		0.0490453	0.50592			0.121912	0.0894597			0.486313	0.14914
				0.0604006				0.0893747		0.156413						0.073473				0.761986		0.534137	0.512884			0.216436	0.238415			0.273568	0.15606
				0.118673				0.177031		0.133578						0.206889				0.39219		0.115487	0.40022			0.116518	0.0953826			0.40523	0.0540469
				0.239184				0.094839		0.258769						0.129337				0.447739		0.144535	0.561592			0.194807	0.0897789			0.193013	0.116748
				0.154446				0.506046		0.0563552						0.171046				0.370681		0.396406	0.364274			0.0935422	0.120553			0.699396	0.104334
				0.14023				0.0535345		0.152848						0.082418				0.118008		0.374604	0.588335			0.135225	0.0660756			0.456545	0.116478
				0.0865276				0.111944		0.149535						0.253879				0.955002		0.123489	0.241148			0.103971	0.276351			0.193026	0.222295
				0.0802391				0.0909788		0.0615477						0.074918				0.16884		0.154167	0.18743			0.109273	0.252766			0.339785	0.133316
				0.0477331				0.0977549		0.0738589						0.119669				0.764165		0.285821	0.842083			0.100557	0.238048			0.207617	0.588447
				0.0844092				0.12419		0.0741648						0.0819344				0.0691084		0.0524774	0.189481			0.162882	0.099605			0.268698	0.161075
				0.0620673				0.115958		0.0904283						0.120485				0.510169		0.197556	0.480632			0.0755726	0.180059			0.224377	0.0965269
				0.17404				0.186866		0.0801324						0.0918944				0.430636		0.336252	0.0995132			0.183733	0.232214			0.108646	0.11758
				0.105722				0.08744		0.278753						0.0901863				0.118842		0.642616	0.215889			0.0672328	0.239358			0.0837706	0.914024
				0.247319				0.153411		0.328681						0.0757065				0.0654564		0.597608	0.105164			0.0428816	0.0537297			0.327331	0.366488
				0.0616027				0.0876976		0.0397181						0.114921				0.699301		0.112407	0.19439			0.121614	0.061914			0.22779	0.158511
				0.0643073				0.0411955		0.28329						0.360168				0.697927		0.588467	0.142418			0.222795	0.300572			0.290013	0.0767172
				0.276874				0.0848361		0.168728						0.126684				0.105339		0.47762	0.149725			0.977029	0.744338			0.177248	0.0320345
				0.130285				0.162761		0.231097						0.0423499				0.746756		0.0899009	0.474775			0.249294	0.215315			0.380803	0.155979
				0.0631158				0.110771		0.130716						0.0591825				0.689605		0.319458	0.317453			0.159686	0.261765			0.212773	0.0751039
				0.742666				0.155304		0.0394102						0.154017				0.574424		0.144334	0.206436			0.164719	0.0689801			0.201603	0.19508
				0.0851959				0.0930179		0.0729114						0.111717				0.452932		0.175555	0.238013			0.151806	0.0756886			0.437926	0.146115
				0.0899648				0.175913		0.200081						0.119575				0.27806		0.276034	0.133762			0.073475	0.324053			0.0929622	0.175956
				0.0776983				0.126656		0.3256						0.134939				0.129501		0.0496811	0.340015			0.0397367	0.0255929			0.346027	0.358372
				0.181873				0.0977429		0.175826						0.0507837				0.065988		0.217139	0.415064			0.365992	0.0995066			0.156469	0.149912
				0.137287				0.148783		0.0764217						0.119569				1.01216		0.146744	0.546857			0.140519	0.0948536			0.551941	0.296252
				0.260178				0.199804		0.0629121						0.0819561				0.166154		0.0764785	0.1238			0.268661	0.14922			0.453813	0.0964255
				0.0849128				0.130771		0.134513						0.120924				0.198551		0.119867	0.616848			0.341359	0.11889			0.121637	0.343605
				0.232923				0.103911		0.188418						0.0792823				0.28585		0.1738	0.105428			0.554244	0.0903741			0.32857	0.82392
				0.188911				0.11307		0.0483807						0.335702				0.154952		0.384188	0.273045			0.249076	0.178869			0.486853	0.156282
				0.0859069				0.182577		0.190647						0.161502				0.0910857		0.205711	0.554318			0.358947	0.214367			0.785624	0.0622112
				0.086773				0.153618		0.146164						0.193282				0.0781295		0.125075	0.301726			0.607182	0.0465948			0.102338	0.310818
				0.0794032				0.17699		0.0853244						0.0728799				0.166998		0.593561	0.124495			0.128072	0.160841			1.12175	0.152502
				0.137714				0.0831325		0.0329472						0.0612547				0.258675		0.356407	0.266078			0.175307	0.332264			0.250981	0.172059
				0.0766392				0.0405874		0.162492						0.122796				0.0855968		0.397442	0.136016			0.0388441	0.115842			0.249973	0.0747693
				0.111394				0.111439		0.0557802						0.10685				0.314094		0.346173	0.0740342			0.148901	0.127954			0.357001	0.141597
				0.125673				0.104403		0.188903						0.0607579				0.213301		1.02991	0.186468			0.254398	0.114234			0.934437	0.211179
				0.104473				0.141972		0.102264						0.0367563				0.130741		0.0773405	0.137721			0.169401	0.128845			0.0838573	0.105066
				0.0834946				0.127536		0.0708058						0.0575799				0.387745		0.268174	0.155981			0.138772	0.10474			0.18704	0.216893
				0.105256				0.19612		0.0617235						0.0989216				0.578432		0.388455	0.379827			0.0898387	0.228062			0.480502	0.267859
				0.0828214				0.130805		0.113308						0.141208				0.404771		0.543057	0.893785			0.351048	0.208124			0.373683	0.053199
				0.0842166				0.0813293		0.211984						0.0744086				0.13339		0.0686703	0.26091			0.0882043	0.591723			0.191152	0.111083
				0.122431				0.126818		0.0169151						0.128229				0.0480873		0.166451	0.617454			0.114856	0.131297			0.0881191	0.332453
				0.142803				0.12257		0.14126						0.0572928				0.305973		0.169921	3.09886			0.279103	0.0473591			0.241429	0.482347
				0.160711				0.0328792		0.171748						0.119962				0.210852		0.498899	0.148825			0.326939	0.166715			0.472147	0.178083
				0.113638				0.296866		0.0890434						0.0546525				0.0862887		0.260846	0.418121			0.239845	0.139499			0.138548	0.226856
				0.157318				0.162193		0.0761104						0.0588525				0.281266		0.175258	0.203395			0.324111	0.0572034			0.267834	0.162753
				0.0862903				0.134285		0.0767294						0.153207				0.075099		0.182128	0.271201			0.257144	0.0599026			0.533801	0.158888
				0.157478				0.177243		0.16064						0.0926522				0.103694		0.17248	0.637803			0.228633	0.127623			0.545576	0.198531
				0.124436				0.183736		0.0550349						0.339959				0.0846099		0.185138	0.406898			0.261971	0.109494			0.436741	0.0989223
				0.0887816				0.0890572		0.147062						0.0385908				0.118899		0.185253	0.230501			0.359543	0.181976			0.126449	0.219449
				0.103067				0.0877342		0.0364058						0.0886023				0.0861562		0.724424	0.305847			0.0848263	0.101934			0.535055	0.0657955
				0.154152				0.0604055		0.384117						0.164885				0.113011		0.954759	0.454924			0.376211	0.106222			0.304584	0.230867
				0.0903761				0.283926		0.0434284						0.0581987				0.149309		0.31583	0.710027			0.297713	0.152147			0.751326	0.246654
				0.0695102				0.523624		0.0718348						0.0963595				0.117187		0.102054	0.181788			0.216749	0.0418617			0.365131	0.527132
				0.274441				0.109956		0.187419						0.0791386				0.162454		0.853635	0.548006			0.371878	0.269485			1.16189	0.17508
				0.0445038				0.117146		0.178699						0.127341				0.228334		0.620006	0.385617			0.452085	0.143168			0.118926	1.32529
				0.105817				0.161525		0.0631989						0.061485				0.160078		0.223813	0.110863			0.221836	0.384794			0.155807	0.336464
				0.124569				0.232875		0.227993						0.34168				0.157567		0.331738	0.449798			0.396514	0.10816			0.230493	0.640678
				0.0895862				0.147321		0.130741						0.109753				0.22791		0.116982	0.269454			0.207161	0.31053			0.265403	0.152839
				0.0579801				0.178329		0.0526525						0.0700642				0.365361		0.263225	0.893841			0.122482	0.061659			0.242098	0.251409
				0.1184				0.0699789		0.0899746						0.126225				0.290183		0.106726	0.301443			0.0624003	0.0983935			0.391673	0.438022
				0.305895				0.0813147		0.11398						0.0874425				0.269357		0.118148	0.107478			0.0718689	0.104618			0.856575	0.447831
				0.0741627				0.167164		0.147487						0.0916842				0.138562		0.353647	0.171402			0.0987521	0.140267			0.378017	0.310617
				0.0788892				0.10319		0.245188						0.375578				0.377862		0.256589	0.612129			0.246293	0.111003			0.332309	0.121779
				0.0439463				0.114492		0.123476						0.159898				0.0859409		0.0277868	0.309457			0.102656	0.120793			0.129662	0.118964
				0.104964				0.097938		0.0303404						0.0910069				0.0734782		0.326196	0.221776			0.162592	0.0181431			0.424503	0.446436
				0.238099				0.165261		0.210213						0.0802934				0.285631		0.176102	0.0785675			0.171794	0.245641			0.169447	0.093719
				0.0792415				0.25323		0.0870298						0.0685946				0.301787		0.454994	0.435652			0.162367	0.265195			0.215012	0.158992
				0.703327				0.167112		0.372586						0.119866				0.0813381		0.209359	0.712684			0.0925781	0.068356			0.159199	0.317114
				0.137545				0.115328		0.196168						0.0545043				0.682513		0.192038	0.294349			0.240572	0.175022			1.14671	0.933715
				0.0992441				0.219142		0.166264						0.132586				0.20809		0.346319	0.498523			0.161082	0.117962			0.250778	0.453259
				0.116401				0.0991755		0.268768						0.0510938				0.0701054		0.0998472	0.15142			0.0920033	0.516764			0.185989	0.164952
				0.0855273				0.0900329		0.382547						0.0331816				0.219457		0.0369853	0.19476			0.0576263	0.0556857			0.22837	0.205994
				0.190078				0.0724096		0.137456						0.127552				0.221165		0.143055	0.145173			0.467796	1.04163			0.172742	0.0636073
				0.0973531				0.10701		0.0528858						1.06294				0.0979556		0.126053	0.0974654			0.265432	0.14399			0.261894	0.129614
				0.0955699				0.1429		0.0723136						0.13409				0.185713		0.0970891	0.65876			0.386589	0.189813			0.252422	0.157165
				0.100243				0.0974969		0.141044						0.119941				0.238317		0.959663	0.0947076			0.0834507	0.092177			0.250844	0.155977
				0.0343873				0.139197		0.0957906						0.0981708				0.143442		0.195206	0.144667			0.335828	0.629462			0.356734	0.40504
				0.0564944				0.084835		0.0797695						0.0728507				0.298973		0.0684225	0.410667			0.0645963	0.417215			0.0249722	0.156537
				0.167392				0.111899		0.279524						0.124456				0.203023		0.214972	0.480381			0.191424	0.131103			0.577947	0.165222
				0.0847491				0.261746		0.146723						0.153602				0.202292		0.190316	0.244809			0.128216	0.140055			0.199279	0.278156
				0.139592				0.108673		0.144451						0.180091				0.521067		0.366594	0.419492			0.0188167	0.196295			0.649128	0.0989899
				0.056869				0.12346		0.209534						0.0475717				0.198042		0.118804	0.868436			0.356998	0.133275			1.66843	0.232257
				0.264063				0.10987		0.146812						0.240414				0.169412		0.236666	0.471888			0.121034	0.174879			0.0832612	0.0996212
				0.333369				0.137351		0.231586						0.172675				0.124702		0.523658	0.444373			0.0580273	0.455078			0.261515	0.0326574
				0.16155				0.410403		0.109163						0.083718				0.135698		0.082755	0.170708			0.319194	0.163615			0.903689	0.231017
				0.112611				0.142477		0.0651588						0.0581547				0.19572		0.0700951	0.266346			0.403534	0.119313			0.154302	0.0858937
				0.0748444				0.148693		0.0803164						0.118787				0.163972		0.698937	0.597851			0.317892	0.297911			1.42482	0.278796
				0.0996608				0.157896		0.133821						0.18409				0.101571		0.317413	0.607902			0.230471	0.163943			0.323921	0.202016
				0.157119				0.204175		0.116531						0.100787				0.0662641		0.256279	0.282663			0.187173	0.485041			0.540156	0.0983268
				0.136233				0.0962081		0.0573229						0.0584941				0.0851325		0.0728854	0.152198			0.0746034	0.225833			0.331979	0.105561
				0.0355581				0.140619		0.158541						0.0690492				0.0678757		0.352677	0.153875			0.371555	0.125421			0.319079	0.0584146
				0.11069				0.114646		0.0486437						0.120622				0.296857		0.16324	0.100253			0.329322	0.102075			0.212994	0.107253
				0.089795				0.156979		0.28746						0.0722762				0.184182		0.294729	0.336807			0.119194	0.0941848			0.339219	0.156402
				0.116918				0.133949		0.0765586						0.0835478				0.172995		0.389661	0.203494			0.100203	0.0596088			0.25075	0.125997
				0.149473				0.0831126		0.282257						0.138498				0.152424		0.205896	0.0916082			0.0407114	0.0876239			0.394002	0.141442
				0.173456				0.139166		0.154409						0.130905				0.193203		0.172831	1.2157			0.31286	0.119458			0.234895	0.223306
				0.0973435				0.0878625		0.0797129						0.0817824				0.181339		0.0831823	0.606243			0.333598	0.439597			0.439088	0.036813
				0.394758				0.0869454		0.110296						0.159364				0.0769929		0.0509975	0.270427			0.653865	0.147354			0.33801	0.102592
				0.0959353				0.262583		0.147084						0.185117				0.0886788		0.273713	0.473576			0.161434	0.0665022			0.456511	0.362748
				0.887073				0.145337		0.117421						0.117449				0.0910525		0.165409	0.257427			0.171638	0.148633			0.0954408	0.20367
				0.770245				0.109398		0.26791						0.0918819				0.111089		0.14657	0.643074			0.0457276	0.245337			0.386304	0.135025
				0.101883				0.102823		0.154268						0.0566546				0.167532		0.335068	0.232171			0.303753	0.117606			0.476578	0.0548357
				0.0560505				0.228221		0.174321						0.116411				0.265513		0.127271	0.0854989			0.270381	0.218605			1.4726	0.199353
				0.109295				0.161374		0.173011						0.093086				0.115242		0.162889	0.175449			0.0725107	0.178024			0.101739	0.139716
				0.05987				0.22639		0.305229						0.22432				0.250581		0.23626	1.09346			0.485718	0.0884157			0.183669	0.0642066
				0.223107				0.111546		0.127147						0.207783				0.270671		0.25806	0.220914			0.14983	0.266857			0.444441	0.272655
				0.143413				0.240252		0.106617						0.0955607				0.519382		0.114193	0.521638			0.138362	0.319721			0.435813	0.182373
				0.104489				0.379758		0.0414144						0.158983				0.25149		0.254377	0.560889			0.754161	0.170788			0.158627	0.232322
				0.321683				0.21209		0.107709						0.116051				0.139343		0.0786664	0.609071			0.186158	0.146835			0.23121	0.55802
				0.0725896				0.268956		0.0958308						0.0781049				0.156944		0.156628	1.06739			0.157113	0.301056			0.206718	0.583509
				0.209652				0.0852169		0.147477						0.149795				0.184773		0.417861	0.296765			0.337088	0.248052			0.276357	0.132691
				0.241428				0.151633		0.197842						0.139762				0.110553		0.26617	0.236101			0.0651758	0.207605			0.542427	0.0614045
				0.0910658				0.110892		0.213899						0.104596				0.559092		0.34759	0.169843			0.052413	0.300404			0.0714945	0.0307691
				0.0448781				0.170589		0.111385						0.463556				0.0877052		0.131742	0.162961			0.524174	0.202125			0.112697	0.747183
				0.105402				0.16516		0.149146						0.0539444				0.267518		0.336121	0.166573			0.16809	0.307458			0.331531	0.254792
				0.129149				0.0757903		0.145398						0.0815753				0.604214		0.113017	0.0417357			0.124528	0.252021			0.0891852	0.291355
				0.115957				0.163631		0.0726633						0.113485				0.109655		0.123568	0.310076			0.273063	0.0568848			3.15673	0.31086
				0.0854364				0.103052		0.124714						0.0877217				0.133328		0.101109	0.243344			0.214352	0.0749583			0.530819	0.337045
				0.0942805				0.115027		0.207938						0.0831889				0.375711		0.192069	0.116271			0.182838	0.098335			0.408059	0.253445
				0.112383				0.110779		0.0918993						0.24309				0.1334		0.57719	0.346888			0.219453	0.121553			0.0784536	0.38784
				0.0935335				0.0823863		0.0388858						0.0945256				0.199914		0.253458	0.0440552			0.0338832	0.0886161			1.93451	0.268755
				0.0914493				0.169189		0.0915712						0.0564125				0.18375		0.195615	0.557079			0.181804	0.180805			0.131567	0.197973
				0.126081				0.220618		0.0715302						0.105657				0.352597		0.206548	0.179428			0.13526	0.112598			0.272944	0.129562
				0.133998				0.357673		0.194486						0.0575538				0.145657		0.219524	0.164038			0.595389	0.0959656			0.419524	0.117197
				0.0497076				0.144437		0.0419075						0.0809854				0.089142		0.106843	0.203758			0.250913	0.232917			0.237572	0.0847336
				0.0632875				0.151562		0.0839056						0.0745402				0.351326		0.348107	0.0970581			0.0882654	0.147519			0.201537	0.161865
				0.0837122				0.176798		0.153668						0.102608				0.392695		0.492251	0.286113			0.268589	0.109375			0.136758	0.318478
				0.12925				0.0981157		0.237993						0.207251				0.310261		0.2714	0.145965			0.683779	0.256117			0.781265	0.181042
				0.140719				0.133694		0.029716						0.0907338				0.136233		0.293962	0.610586			0.367353	0.799327			0.158251	0.230921
				0.0299826				0.140326		0.0964269						0.119895				0.227714		0.397081	0.738249			0.132427	0.11447			0.542039	0.144098
				0.578301				0.113737		0.0678966						0.554053				0.21451		0.189369	0.617874			0.502507	0.2328			0.0962454	0.181722
				0.0960633				0.0656957		0.0608968						0.351688				0.388365		0.323238	0.290663			0.100387	0.152086			0.325233	0.251355
				0.103356				0.0878935		0.0457036						0.350169				0.527953		0.311595	0.213091			0.154923	0.142102			0.579703	0.0868312
				0.216815				0.0885891		0.307371						0.102798				0.334862		0.112947	0.300793			0.121815	0.0936691			0.673441	0.396776
				0.0827543				0.137947		0.131652						0.0969644				0.124255		0.216138	0.145062			0.321537	0.68576			0.0779042	0.160396
				0.29246				0.166091		0.114222						0.153519				0.093075		0.311034	0.178842			0.30003	0.174093			0.237157	0.278879
				0.0403318				0.130188		0.170229						0.130279				0.163786		0.176386	0.112664			0.233146	0.116838			0.18189	0.250609
				0.085712				0.128599		0.290734						0.118711				0.189908		0.188744	0.0645642			0.558412	0.179911			0.156653	0.35268
				0.093808				0.205858		0.14379						0.15564				0.167596		0.173013	0.0463904			0.162093	0.207085			0.796899	0.0989912
				0.095376				0.094506		0.0631715						0.122913				0.336853		0.231615	0.147721			0.0652547	0.0686782			0.230189	0.557796
				0.217893				0.113956		0.0985568						0.0930112				0.0829416		0.24431	0.129287			0.176786	0.140035			0.257099	0.109029
				0.112912				0.353994		0.0813803						0.0878698				0.272412		0.100794	0.214333			0.163022	0.128899			0.191374	0.292909
				0.13251				0.13504		0.151952						0.101013				0.113818		0.135518	0.138674			0.0915996	0.252202			0.177953	0.035457
				0.106592				0.210308		0.111016						0.0906696				0.162826		0.160616	0.0846097			0.455084	0.585967			1.07439	0.275611
				0.163725				0.122337		0.0751537						0.969317				0.174957		0.49046	0.934415			0.128245	0.0627675			1.01578	0.0623838
				0.115956				0.0666595		0.12232						0.210407				0.202433		0.105556	0.16569			0.18479	0.156674			0.315193	0.94649
				0.107269				0.109634		0.151964						0.0916253				0.160294		0.394437	0.161128			0.0907592	0.710823			0.0928091	0.586574
				0.105294				0.232837		0.197624						0.131059				0.119136		0.259786	0.0394688			0.07878	0.0901631			0.254746	0.395253
				0.217891				0.128066		0.165709						0.135115				0.168596		0.20068	0.280404			0.1576	0.247543			0.5471	0.551495
				0.0703085				0.252195		0.0435982						0.154223				0.23931		0.196083	0.0972971			0.077566	0.218187			0.551844	0.266189
				0.170904				0.13272		0.0966671						0.216092				0.0746696		0.210362	0.12045			0.13435	0.126099			0.609436	0.119278
				0.186547				0.148612		0.0548282						0.0617562				0.110794		0.210483	0.689166			0.096461	0.129193			0.17726	0.239636
				0.160514				0.131908		0.0721989						0.111865				0.109799		0.502257	0.610032			0.0934397	0.0949491			0.567996	0.187098
				0.190566				0.170273		0.123955						0.099817				0.10528		0.142671	0.25787			0.051445	0.0541154			0.266062	0.346084
				0.0671594				0.133772		0.204734						0.0664396				0.402488		0.362671	0.2195			0.0502145	0.0769777			0.310182	0.150284
				0.129181				0.16687		0.119399						0.108976				0.235343		0.213747	0.120545			0.180844	0.047274			0.561576	0.16142
				0.109437				0.274886		0.0665955						0.0482191				0.0964898		0.260489	0.188114			0.208797	0.0446155			0.0939307	0.228131
				0.0956145				0.0975962		0.24604						0.0886433				0.0992282		0.22321	0.266925			0.12855	0.166756			0.206306	0.204797
				0.166764				0.202853		0.553403						0.102396				0.12638		0.291836	0.208358			0.805547	0.195177			0.316525	0.0628268
				0.0336162				0.123843		0.153164						0.0805817				0.150565		0.330141	0.277767			0.092789	0.105008			0.365596	0.115693
				0.111091				0.156707		0.0630892						0.0962796				0.114098		0.160023	0.0571527			0.131549	0.179483			0.298691	0.116472
				0.0961758				0.0787986		0.114966						0.0401078				0.155276		0.254866	0.0810572			0.188836	0.179866			0.243104	0.67554
				0.0820345				0.31922		0.0900025						0.0399028				0.165935		0.338784	0.251121			0.129763	0.115619			0.545153	0.106038
				0.113924				0.17056		0.0520685						0.0792523				0.12661		0.281324	0.242635			0.74053	0.223877			0.284339	0.189651
				0.0500629				0.105734		0.0375836						0.0949713				0.324858		0.0741432	0.0897691			0.107617	0.367814			0.169387	0.095759
				0.0513764				0.100944		0.046364						0.156285				0.24762		0.231223	0.300959			0.0983067	0.0892548			0.346808	0.234336
				0.12918				0.150161		0.123701						0.205563				0.143897		0.19305	0.226095			0.130001	0.411919			0.117947	0.101406
				0.364981				0.124215		0.16022						0.137947				0.195012		0.133515	0.0799413			0.167972	0.250746			0.179854	0.0863014
				0.0651723				0.193901		0.0957215						0.0600588				0.100593		0.288256	0.383019			0.345987	0.449245			0.253643	0.585507
				0.116112				0.197262		0.134036						0.0836894				0.187545		0.301115	0.452824			0.0438047	0.0859206			0.241353	0.0825844
				0.143489				0.125853		0.0811346						0.108027				0.0707883		0.189234	0.187769			0.0943732	0.12156			0.187973	0.073082
				0.086692				0.191288		0.0861625						0.0974433				0.126917		0.177476	0.0983584			0.21795	0.0609406			0.310261	0.356632
				0.0443609				0.08543		0.179467						0.055315				0.282111		0.617659	0.140154			0.033654	0.448448			0.580506	0.295888
				0.177342				0.131363		0.0636266						0.0636527				0.126855		0.0984972	0.252604			0.127578	0.10701			0.625255	0.130091
				0.263611				0.173063		0.0716879						0.0487543				0.140129		0.285677	0.519217			0.177038	0.326772			0.898561	0.0977358
				0.0811118				0.263204		0.141941						0.106818				0.108729		0.264053	0.3925			0.0604701	0.521907			0.374958	1.70937
				0.193773				0.0916317		0.070369						0.089059				0.159735		0.0867148	0.201539			0.300312	0.102755			0.248701	0.113921
				0.0328448				0.0682577		0.331992						0.0781899				0.13239		1.06122	0.254497			0.464002	0.0700265			0.552227	0.173422
				0.116875				0.253277		0.0524681						0.172637				0.253861		0.0629709	0.545602			0.207491	0.160596			0.557164	0.155373
				0.412227				0.410644		0.0825367						0.0840126				0.0891222		0.161657	0.81381			0.0867904	0.0983678			0.132832	0.116682
				0.0479563				0.100071		0.0289013						0.0715838				0.121153		0.188118	0.262361			0.390529	0.130574			0.495524	0.22988
				0.0996577				0.168953		0.10554						0.190643				0.128319		0.143843	0.338488			0.677178	0.381147			0.223158	0.125376
				0.0630455				0.193468		0.144745						0.107449				0.0908704		0.254552	0.127667			0.183935	0.115574			0.40632	0.177941
				0.105569				0.15421		0.161669						0.131094				0.168338		0.0677344	0.114487			0.167555	0.184665			0.225298	0.302527
				0.0883828				0.152687		0.2927						0.238765				0.278247		0.30718	0.232273			0.127307	0.0780992			0.308998	0.0678875
				0.0940782				0.0896434		0.310361						0.0721913				0.0855437		0.212395	0.601406			0.0831803	0.191697			0.187458	0.655435
				0.06711				0.103165		0.292569						0.240411				0.090347		0.163272	0.0832742			0.182787	0.200855			0.203441	0.25302
				0.0773312				0.160852		0.46075						0.149591				0.237452		0.118648	0.0973601			0.172072	0.171914			0.300716	0.339797
				0.28435				0.110047		0.167361						0.047879				0.25937		0.214017	0.190917			0.593915	0.196191			0.492183	0.236432
				0.107289				0.153901		0.0915357						0.120328				0.133914		0.417563	0.144632			0.339596	0.111232			0.503074	0.173486
				0.107406				0.088253		0.0726387						0.21842				0.0986928		0.170381	0.239417			0.370835	0.483868			0.182636	0.695852
				0.0907766				0.514353		0.255806						0.164359				0.0641191		0.045008	0.319906			0.0877383	0.16688			0.427084	0.0565449
				0.319884				0.149668		0.058428						0.143067				0.122155		0.470147	0.495475			0.600797	0.0899826			0.177655	0.106675
				0.163225				0.12862		0.0859598						0.169414				0.121293		0.214583	0.152845			0.246627	0.554803			0.226521	0.0364682
				0.11717				0.174138		0.13393						0.176188				0.119726		0.0949943	0.183958			0.140623	0.103196			1.39688	0.218214
				0.0502514				0.0508851		0.238512						0.125744				0.212856		0.379252	0.52577			0.0643797	0.282778			0.155869	0.382415
				0.0513016				0.117849		0.0870347						0.0520542				0.180917		0.324053	0.228287			0.0964348	0.284381			0.519666	0.150192
				0.278096				0.127855		0.256655						0.0588449				0.12012		0.148121	0.228165			0.142168	0.62211			1.12085	1.73362
				0.0943187				0.0780874		0.10358						0.106508				0.157379		0.106731	0.272935			0.267371	0.216252			1.14625	0.121472
				0.281643				0.277101		0.136058						0.0379933				0.205367		0.0488579	0.0845985			0.0542814	0.0752829			0.312003	1.1008
				0.178516				0.0773584		0.246811						0.0547295				0.212227		0.400373	0.363664			0.246434	0.166135			0.282632	0.11151
				0.267576				0.254201		0.114459						0.0958258				0.276124		0.124336	0.147115			0.133543	0.141988			0.256912	0.142929
				0.0783772				0.180218		0.248838						0.121481				0.12806		0.409761	0.126695			0.138599	0.149846			0.739299	0.866201
				0.165542				0.120899		0.0699302						0.368646				0.142989		0.451757	1.05236			0.221428	0.309278			0.605234	0.202343
				0.167354				0.0887316		0.29147						0.328724				0.0853424		0.214715	0.193337			0.192344	0.162122			1.25174	0.149567
				0.0965803				0.136745		0.0486956						0.106852				0.423962		0.362713	0.362236			0.166533	0.177239			0.387251	0.0598364
				0.0590845				0.0800587		0.178756						0.0583977				0.171403		0.412425	0.182734			0.0687634	0.310812			0.455752	0.139003
				0.0658037				0.0577645		0.111866						0.173999				0.187738		0.220089	0.319772			0.525612	0.0269634			1.43257	0.184836
				0.0749637				0.12255		0.199128						0.10457				0.120211		0.107265	0.357081			0.118562	0.147239			0.695148	0.503815
				0.14377				0.136422		0.0639119						0.0562241				0.107091		0.251107	0.613458			0.303242	0.319014			0.265484	0.0525587
				0.187599				0.115306		0.165603						0.27459				0.111807		0.30491	0.181204			0.193659	0.146862			0.845306	0.101677
				0.12254				0.0816847		0.283326						0.162917				0.311698		0.0847384	0.140786			0.411074	0.0875909			0.0749351	0.0534567
				0.358578				0.0699671		0.0649594						0.269991				0.120157		0.473258	0.315655			0.0375206	0.212996			0.339025	0.339414
				0.120179				0.143674		0.0760109						0.238107				0.125658		0.0767471	0.220734			0.193288	0.326217			1.00206	0.268913
				0.31279				0.116018		0.154372						0.173516				0.133311		0.202225	0.740371			0.214648	0.202249			0.397894	0.474052
				0.0753821				0.230938		0.196559						0.0939791				0.318111		0.574007	0.0532148			0.192827	0.380939			1.78046	0.312339
				0.0962451				0.0866136		0.162291						0.0660748				0.167078		0.242485	0.390722			0.143453	0.0823449			0.357808	0.231504
				0.0882562				0.0822888		0.164139						0.0923781				0.185218		0.157696	0.397762			0.0488236	0.173684			3.99499	0.285908
				0.0906626				0.0923526		0.206893						0.151049				0.117888		0.193497	0.438374			0.226406	0.106887			0.512685	0.120089
				0.103278				0.137643		0.119822						0.143153				0.293413		0.160689	0.417386			0.093035	0.177864			0.25264	0.179391
				0.358658				0.452738		0.109489						0.111551				0.153137		0.183095	0.185589			0.0250439	0.287574			0.214629	0.442022
				0.167522				0.238199		0.0927044						0.581531				0.100826		0.0684933	0.119129			0.581247	0.222047			0.119228	0.275763
				0.134948				0.133921		0.122732						0.188963				0.103819		0.119773	0.229924			0.876697	0.471387			0.275285	0.979049
				0.161025				0.121415		0.138271						0.0380692				0.0938879		0.228699	0.239543			0.0457754	0.519659			0.423332	0.385409
				0.0673494				0.148832		0.126574						0.0819581				0.197613		0.106327	0.243284			0.192743	0.452675			0.349211	0.146234
				0.0756526				0.186504		0.235279						0.111937				0.166642		0.251189	0.16399			0.138894	0.8397			1.01793	0.248235
				0.206225				0.09354		0.137646						0.123995				0.178614		0.412269	0.253135			0.248345	0.0943817			0.968817	0.190147
				0.132708				0.130492		0.0765965						0.417391				0.257043		0.0696721	0.252298			0.249542	0.202205			0.233889	0.265559
				0.0820915				0.0989724		0.189951						0.279778				0.373387		0.752382	0.104863			0.0728571	0.500035			1.75334	0.12959
				0.181634				0.12897		0.0455245						0.0827214				0.12247		0.238281	0.488619			0.254157	0.170942			0.269321	0.0695877
				0.128086				0.113059		0.149236						0.119829				0.0570122		0.236328	0.793113			0.629958	0.0669055			0.442796	0.0638346
				0.0807715				0.112519		0.10016						0.0727908				0.141902		0.213652	0.148244			0.175868	0.205509			0.121934	0.29262
				0.220718				0.148285		0.104272						0.102818				0.0979284		0.805041	0.427785			0.176292	0.593983			0.198058	0.143984
				0.052775				0.0747764		0.391384						0.0291042				0.0575765		0.0513105	0.177739			0.289705	0.109644			0.40344	0.215139
				0.142404				0.225567		0.217488						0.107913				0.163026		0.19248	0.0362712			0.138395	0.249855			0.300302	0.192733
				0.0725512				0.143418		0.143038						0.0751296				0.12975		0.334052	0.238139			0.202617	0.105642			0.302936	0.0625867
				0.0466068				0.0763461		0.171311						0.0325307				0.113666		0.53848	0.147548			0.309447	0.454141			0.603109	0.0872855
				0.0801581				0.126886		0.0449938						0.0768103				0.580291		0.147794	0.177423			0.100939	0.289748			0.142922	0.138504
				0.129893				0.109408		0.0589983						0.109542				0.113258		0.451354	0.514386			0.10918	0.295276			0.22021	0.122767
				0.0387061				0.237304		0.0552382						0.0511621				0.0972784		0.66007	0.156762			0.145967	0.751731			0.0565571	0.123153
				0.109527				0.160309		0.0497889						0.0824153				0.233823		0.890999	0.23571			0.0649917	0.211573			0.277732	0.130635
				0.119587				0.125262		0.141638						0.046378				0.173982		0.114456	0.115947			0.104678	0.24016			0.189022	0.269017
				0.162199				0.181019		0.395292						0.0671147				0.101955		0.281592	0.200729			0.30362	0.0835192			0.84579	0.202898
				0.081961				0.27228		0.0740002						0.101344				0.208857		0.513924	0.0604838			0.303979	0.839867			0.249833	0.343971
				0.0551686				0.304467		0.404647						0.102112				0.21078		0.110394	0.221261			0.208568	0.917738			0.0615188	0.0616657
				0.0619705				0.0977717		0.133521						0.0763924				0.234817		0.164623	0.648089			0.226251	0.715751			0.462665	0.261291
				0.14679				0.140811		0.134925						0.0907097				0.139839		0.945355	0.532677			0.301312	0.223911			0.228427	0.089548
				0.396763				0.179541		0.0391206						0.0445571				0.231476		0.626426	0.400328			0.194745	0.0765647			0.182809	0.731976
				0.0825891				0.121592		0.0592903						0.0784275				0.168225		0.208998	0.73301			0.176397	0.14699			0.274109	0.0748217
				0.0478838				0.105111		0.0895351						0.0759228				0.132252		0.122382	0.169153			0.072782	0.172669			1.26936	0.0741002
				0.0448174				0.395851		0.366629						0.112931				0.124565		0.642923	0.361728			0.413985	0.0808338			0.413217	0.0831669
				0.180143				0.107366		0.150908						0.111795				0.240965		0.554844	0.0771174			0.196375	0.290208			0.274929	0.234096
				0.125018				0.0882291		0.054297						0.0661411				0.166197		0.306178	0.223845			0.0512995	0.185942			0.331267	0.139387
				0.074168				0.274543		0.189324						0.0652597				0.169875		0.0708281	0.367234			0.551401	0.130398			0.31826	0.106641
				0.151428				0.0874059		0.0274439						0.191799				0.264048		2.11471	0.207941			0.313967	0.151819			0.46162	0.125772
				0.300093				0.149354		0.122417						0.0961267				0.10832		0.66191	0.666764			0.119823	0.233668			0.363481	0.172222
				0.0867941				0.0462609		0.0489173						0.0921818				0.048957		0.319098	0.275219			0.127221	0.111467			0.0750457	0.262112
				0.0713916				0.0959839		0.271318						0.0792571				0.214154		0.420227	0.359194			0.157396	0.253677			0.116952	0.0938147
				0.104415				0.251316		0.0306111						0.127529				0.335655		0.556661	0.333209			0.220914	0.393969			0.113675	0.0894568
				0.131494				0.41592		0.0391363						0.113117				0.23379		0.204757	0.183265			0.0706644	0.0664117			0.309417	0.0990881
				0.262196				0.114519		0.0698913						0.180315				0.495299		0.296683	0.0483203			0.0887904	0.146678			0.408121	0.225995
				0.0419322				0.137326		0.271823						0.0667974				0.148673		0.251917	0.767549			0.0557986	0.184777			0.45414	0.178625
				0.0639733				0.108827		0.113755						0.113676				0.199192		0.20744	1.11552			0.0479384	0.101298			0.161068	0.223198
				0.0376724				0.0863719		0.0660095						0.10001				0.242469		0.0900708	0.0981313			0.0870839	0.165762			0.17371	0.377296
				0.057612				0.0858002		0.0739034						0.0935456				0.122127		0.555334	0.162062			0.350337	0.069588			0.186336	0.389839
				0.0528298				0.172432		0.0688491						0.147969				0.222745		0.531517	0.104934			0.109209	0.229525			0.564331	0.248093
				0.0584786				0.145095		0.171908						0.1247				0.405703		0.160352	0.712886			0.141414	0.152955			0.154011	3.23832
				0.0391932				0.170911		0.115967						0.0958888				0.0999974		0.0718536	0.226463			0.0641722	0.154336			0.339228	0.30144
				0.0871649				0.104061		0.0590223						0.187983				0.198783		0.0455631	0.330171			0.556857	0.144122			0.226053	0.225377
				0.0417583				0.172812		0.0760025						0.154365				0.270887		0.228641	0.0931589			0.181302	0.22715			0.138692	0.305691
				0.0811173				0.266299		0.113219						0.0687262				0.166886		0.347421	0.323633			0.10275	0.230539			0.418518	0.1429
				0.043604				0.137458		0.162224						0.147521				0.239582		0.24231	0.212496			0.126299	0.103606			0.279242	0.143383
				0.263595				0.134245		0.103925						0.1747				0.344907		0.138292	0.0569953			0.379079	0.148304			0.292626	0.218384
				0.523761				0.1149		0.0870951						0.0668075				0.141694		0.265665	0.073818			0.16703	0.145206			0.258135	0.182051
				0.18444				0.156503		0.05308						0.15403				0.0798976		0.23943	0.217982			0.250574	0.125728			0.148949	0.382492
				0.142416				0.206741		0.0451118						0.107589				0.287426		0.0645904	0.0389751			0.145694	0.184607			0.213734	0.0783066
				0.105162				0.159418		0.112821						0.0697275				0.118471		0.237241	0.195037			0.126994	0.222984			0.309109	0.265468
				0.106293				0.296607		0.0837107						0.141943				0.108344		0.12357	0.243486			0.100494	0.159842			0.31918	0.269604
				0.0592196				0.126639		0.171973						0.0578608				0.223706		0.114917	0.32901			0.529639	0.105997			0.468117	0.18634
				0.274866				0.0951908		0.315575						0.0386169				0.240741		0.174439	0.127014			0.105298	0.209869			0.219845	0.140691
				0.0870374				0.386529		0.0994615						0.0521178				0.187067		0.182634	0.304519			0.0610927	0.0978145			0.0962646	0.0875529
				0.0758185				0.467948		0.155758						0.0609586				0.0711276		0.921937	0.130199			0.508781	0.0432212			0.171418	0.148621
				0.550374				0.105321		0.0874084						0.176844				0.149678		0.277186	0.129355			0.0996816	0.111311			0.269778	0.061384
				0.166371				0.160931		0.101938						0.082516				0.114778		0.36328	0.16294			0.23133	0.160764			0.30192	0.262599
				0.0884553				0.11842		0.104134						0.0518655				0.152886		0.0989303	0.379713			0.501013	0.210429			0.276248	0.190556
				0.132869				0.199394		0.0393966						0.0620832				0.108717		0.216174	0.0998311			0.331186	0.254069			0.210009	0.137743
				0.0906557				0.0968643		0.0941622						0.0918182				0.215791		0.208431	0.464158			0.172224	0.0998426			0.0799992	0.0797171
				0.144497				0.139124		0.358736						0.0845431				0.189344		0.103495	0.106924			0.235803	0.104242			0.34525	0.363259
				0.128249				0.241747		0.165606						0.108179				0.298194		0.123407	0.59641			0.707314	0.411393			0.617575	0.149355
				0.0650048				0.0754276		0.139551						0.0921472				0.183095		0.146266	0.416294			0.231665	0.147973			0.708398	0.287185
				0.0584708				0.108842		0.114617						0.062628				0.325223		0.193731	0.170464			0.0481667	0.062647			0.172615	0.096568
				0.105202				0.286646		0.182607						0.145043				0.103786		0.249607	0.0479699			0.155061	0.129223			1.14123	0.42146
				0.499482				0.0713007		0.0833231						0.103289				0.117479		0.870128	0.129332			0.487075	0.34793			0.4481	0.124411
				0.0675756				0.148139		0.216097						0.064572				0.248346		0.222055	0.26065			0.206728	0.128327			0.169245	0.51136
				0.119746				0.188352		0.130511						0.0758141				0.154924		0.367548	0.566802			0.276561	0.365285			0.597668	0.121659
				0.0856625				0.178145		0.0825955						0.089622				0.1397		0.123943	0.542842			0.12692	0.452753			0.949465	0.0779424
				0.0517718				0.307299		0.201792						0.0917103				0.0657975		0.236741	0.127906			0.177632	0.215519			0.190715	0.245589
				0.116743				0.206912		0.0492812						0.11562				0.121753		0.109822	0.36625			0.363721	0.0621276			0.125696	0.075278
				0.0880428				0.166236		0.0397623						0.22589				0.416512		0.549685	1.88562			0.31231	0.0967387			0.314873	0.171797
				0.0918943				0.0593844		0.0424284						0.169539				0.186907		0.190619	0.20323			0.249039	0.0604481			0.0373396	0.372681
				0.0721672				0.149161		0.0903815						0.152324				0.675		0.139392	0.0341009			0.0771101	0.430159			0.288725	0.21757
				0.118467				0.157087		0.134703						0.0878159				0.0690791		0.425101	0.476015			0.252797	0.253469			0.556544	0.163522
				0.0605953				0.229815		0.214477						0.0962926				0.096631		0.624103	0.270172			0.262662	0.0277904			0.102112	1.07993
				0.0681633				0.157666		0.106528						0.0860245				0.237589		0.670199	0.202387			0.445863	0.0305616			0.383595	0.158881
				0.0356201				0.31436		0.0256589						0.125736				0.179276		0.133895	0.525805			0.306999	0.309519			0.14778	0.208234
				0.262645				0.358946		0.0373991						0.137648				0.329479		0.241905	0.193248			0.111609	0.224169			0.278236	0.439181
				0.123078				0.252502		0.063285						0.130044				0.24235		0.227567	0.417546			0.233892	0.0381832			0.373799	0.530349
				0.0739247				0.155851		0.141225						0.059533				0.190779		0.716729	0.199718			0.231853	0.200779			0.283822	0.0426471
				0.110463				0.101309		0.05741						0.0918789				0.217757		0.166196	0.211004			0.109124	0.310263			0.391269	0.126075
				0.213315				0.131146		0.0480545						0.16659				0.178501		0.235423	0.137604			0.0748271	0.605552			1.8148	0.155887
				0.115906				0.227724		0.0317685						0.162816				0.0949175		0.27547	0.0857697			0.281613	0.130924			0.0654505	0.194558
				0.0970657				0.175629		0.0947113						0.146227				0.0958782		0.16269	0.359947			0.0921172	1.27108			0.38424	0.0975028
				0.0957299				0.12304		0.113586						0.290755				0.144051		0.663992	0.0404423			0.262141	0.152602			0.424008	0.299088
				0.087611				0.111175		0.0749257						0.250587				0.108566		0.471712	0.141962			0.0533549	0.323647			0.359709	0.0998158
				0.0626004				0.06579		0.13173						0.217382				0.146946		0.303785	0.281682			0.382521	0.0896602			0.226695	0.158871
				0.19179				0.137502		0.125804						0.1325				0.17303		0.513641	0.160206			0.129162	0.0191152			0.137671	0.0622924
				0.121859				0.169185		0.129018						0.0827081				0.231512		0.128434	0.0752902			0.10417	0.109949			0.21452	0.607159
				0.0434792				0.0874197		0.171351						0.0760768				0.149959		0.211994	0.199501			0.155454	0.214759			0.26218	0.28095
				0.191305				0.0892135		0.0246115						0.0735984				0.419994		0.151847	0.313343			0.190234	1.13916			0.545064	0.0502413
				0.119106				0.139684		0.141156						0.0793469				0.102689		0.328421	0.223093			0.0527394	0.74572			0.422404	0.143045
				0.534266				0.0927146		0.0384465						0.131831				0.11045		0.148585	0.414483			0.0868195	0.167977			0.411988	0.146277
				0.0624016				0.127523		0.08257						0.0744098				0.147519		1.24276	0.595177			0.159732	0.227282			0.43184	0.104632
				0.127164				0.136551		0.296561						0.0535602				0.340246		0.105336	0.306217			0.160849	0.264095			0.237238	0.725514
				0.0820532				0.119915		0.0471477						0.0491683				0.0943326		0.0692723	0.0685138			0.119105	0.264823			1.85443	0.0938945
				0.100931				0.0795505		0.580918						0.147122				0.085332		0.422717	0.0984621			0.181647	0.463842			4.71411	0.157852
				0.162169				0.0476698		0.10395						0.112771				0.131478		0.118403	0.233283			0.129354	0.290519			0.438188	0.322568
				0.147155				0.131586		0.0417878						0.0669353				0.234825		0.299573	0.121057			0.163653	0.380031			0.214411	0.133312
				0.119859				0.119912		0.0497204						0.0846747				0.0953347		0.180384	0.341743			0.496005	0.332786			0.55822	0.0638655
				0.162				0.0784468		0.0505263						0.057665				0.0961741		0.403278	0.148316			0.0562478	0.456269			0.232769	1.0772
				0.132894				0.309477		0.0737364						0.0959187				0.173735		0.280112	0.283745			0.124917	0.608749			0.180388	0.783019
				0.0575758				0.117642		0.33335						0.0691524				0.086472		0.219441	0.0475492			0.296615	0.238618			1.24323	0.053025
				0.218071				0.13012		0.0764657						0.117741				0.0916469		0.183343	0.307476			0.346038	0.191713			0.250877	0.131622
				0.17814				0.134421		0.173722						0.220303				0.198834		0.321451	0.240036			0.164512	0.102098			0.290371	0.373798
				0.11601				0.0799203		0.174034						0.0385865				0.138267		0.216161	0.188514			0.12649	0.11018			0.343069	0.0778935
				0.0662938				0.232813		0.0825924						0.0677877				0.240848		0.0999332	1.07503			0.366807	0.210169			0.279915	0.187515
				0.118576				0.243578		0.109032						0.089968				0.497664		0.370788	0.0793712			1.85239	0.0412086			0.24652	0.230825
				0.104283				0.0897127		0.0560549						0.0763558				0.287622		0.125811	0.054269			0.486313	0.0427986			0.179508	0.139003
				0.124208				0.0828197		0.0879174						0.173218				0.131639		0.28914	0.27519			0.885154	0.15946			0.280724	0.170224
				0.147127				0.14293		0.0392095						0.23949				0.116728		0.293261	0.206197			0.558927	0.189892			0.346843	0.142819
				0.0641323				0.180862		0.151945						0.276847				0.594729		0.114928	0.413399			0.432306	0.117632			0.322993	0.263334
				0.091689				0.338613		0.089595						0.126767				0.0662889		0.327575	0.192098			0.749771	0.013513			0.250757	0.357742
				0.217692				0.0941052		0.0972509						0.131611				0.0962543		0.119472	0.340533			0.334419	0.420875			0.190906	0.0448303
				0.0653631				0.111816		0.142039						0.0315597				0.139059		0.67248	0.191018			0.213114	0.104533			0.28146	0.719668
				0.0683963				0.184227		0.140322						0.172719				0.116507		1.42486	0.0749783			0.125392	0.105167			0.42659	0.167102
				0.146304				0.110736		0.115333						0.130106				0.145756		0.0591109	0.373652			0.368579	0.070097			0.0983572	1.05261
				0.0213606				0.108806		0.0269475						0.0703235				0.106003		0.126019	0.122323			0.114796	0.0634217			1.9146	0.0734282
				0.357834				0.15827		0.0912984						0.0494607				0.0748389		0.118084	0.147038			0.105979	0.171101			0.167619	0.0529359
				0.147303				0.115895		0.126268						0.076506				0.304794		0.437032	0.130752			0.133633	0.199393			0.337101	0.248671
				0.0519462				0.091508		0.169959						0.093767				0.200306		0.166215	0.671049			0.218335	0.139365			0.244426	0.930325
				0.193177				0.193592		0.174988						0.0626364				0.42438		0.111236	0.631786			0.123396	0.270156			0.150053	0.0648499
				0.085918				0.177264		0.0308632						0.414				0.372444		0.13818	0.446693			0.16738	0.154244			0.441368	0.128422
				0.0630109				0.246646		0.0579123						0.159749				0.0585707		0.0694988	0.190016			0.141069	0.0604759			0.417428	0.158857
				0.0908805				0.135633		0.151795						0.0467587				0.280794		0.0663266	0.588893			0.0707779	0.128704			0.105564	0.388838
				0.453035				0.331394		0.0687797						0.18103				0.307198		0.184484	0.0828224			0.267632	0.149926			0.540142	0.340289
				0.208186				0.212434		0.0507955						0.334332				0.138872		0.285098	0.0811486			0.0833106	0.17375			0.254722	0.106508
				0.136656				0.0788592		0.0714232						0.0882334				0.386371		0.133284	0.103005			0.326166	0.196087			0.297165	0.135232
				0.133263				0.0993422		0.270142						0.135988				0.211803		0.601801	1.21803			0.13807	0.0970821			0.297994	0.126053
				0.159306				0.110196		0.168309						0.053868				0.192404		0.103487	0.328974			0.0868224	0.129976			0.151379	0.127132
				0.0496162				0.16405		0.229394						0.0712098				0.215653		0.311026	0.179527			0.34536	0.0931931			4.05982	0.10375
				0.0923048				0.157554		0.0561222						0.228557				0.121336		0.156617	0.1527			0.21587	0.804051			0.164565	0.995375
				0.0332752				0.118213		0.13912						0.206784				0.107333		0.58159	0.106819			0.14268	0.361409			0.35662	0.135259
				0.0861656				0.0453136		0.0743951						0.103557				0.238717		0.219964	0.531665			0.332312	0.0500959			0.465966	0.34667
				0.680373				0.196871		0.239408						0.12317				0.102991		0.0912369	0.104294			0.0761107	0.18035			0.21155	0.316845
				0.262932				0.146814		0.0926229						0.0911458				0.144949		0.155201	0.459992			0.0474265	0.178201			0.573405	0.681298
				0.079704				0.301758		0.23327						0.0987839				0.259307		0.274367	0.0811083			0.0795751	0.337876			0.990342	0.341024
				0.0991576				0.0859472		0.126747						0.0580849				0.262854		0.714685	0.515543			0.120955	0.27414			0.327788	0.180693
				0.0587904				0.121496		0.04326						0.229766				0.098542		0.277762	0.295058			0.485926	0.192789			0.403478	0.191579
				0.395885				0.0653685		0.0742253						0.11572				0.0994429		0.393247	0.0575721			0.216155	0.28118			0.177598	0.155651
				0.0668842				0.252266		0.167769						0.184759				0.132441		0.108191	0.187734			0.342104	0.564911			0.302426	0.399091
				0.100426				0.746064		0.136368						0.292975				0.204803		0.172475	0.102361			0.381799	0.226884			0.26817	0.675987
				0.112903				0.0871731		0.224167						0.0843251				0.0818653		0.21974	0.092993			1.32611	0.105061			2.21409	0.493112
				0.0307291				0.0768079		0.179974						0.0534269				0.162075		0.538945	0.109681			0.164643	0.0414008			0.0904435	0.131333
				0.143639				0.149976		0.240552						0.173665				0.142772		0.179572	0.492509			0.228125	0.189071			3.8871	0.12946
				0.0429635				0.238648		0.11223						0.0312005				0.0761838		0.492564	0.219471			0.217799	0.0890668			0.535087	0.0927061
				0.0577311				0.135956		0.0874052						0.259437				0.19885		0.265899	0.239505			0.265527	0.0682212			1.41202	0.108147
				0.191744				0.0828859		0.139389						0.0841818				0.127086		0.202081	0.173546			0.163449	0.144862			0.589708	0.21062
				0.209285				0.131769		0.122279						0.0559492				0.285091		0.215637	0.200962			0.235005	0.263542			0.833963	0.080834
				0.123736				0.0839583		0.131032						0.137517				0.116144		0.496906	0.112053			0.0817523	0.36895			0.0850861	0.142297
				0.116976				0.13146		0.0498805						0.0946674				0.172179		0.155141	0.128013			0.0649621	0.221467			0.327386	0.0998844
				0.107526				0.0821166		0.148453						0.155944				0.271581		0.779222	0.141395			0.144772	0.106517			0.648874	0.393589
				0.403103				0.235182		0.183354						0.168853				0.0674536		0.4865	0.0764223			0.287351	0.231523			0.309164	0.0682035
				0.128905				0.0775875		0.0855025						0.333553				0.100002		0.432175	0.327835			0.0700902	0.267028			0.186229	0.11477
				0.222272				0.115056		0.116337						0.0570988				0.164436		0.173444	0.527545			0.353862	0.052156			0.239471	0.138416
				0.139529				0.196986		0.195608						0.0917446				0.0984794		0.0750904	0.470496			0.277785	0.168374			0.248908	0.172973
				0.384625				0.177095		0.0793095						0.0556544				0.115304		0.0914383	0.11603			0.160181	0.264277			0.0871772	0.474989
				0.0452979				0.1749		0.050726						0.103055				0.062203		0.0496521	0.478975			0.0501494	0.035921			0.435377	0.238116
				0.211718				0.103687		0.0366101						0.18601				0.161322		0.0232676	0.243458			1.21103	0.285883			0.371599	0.170547
				0.308238				0.181423		0.52082						0.087023				0.0957728		0.23066	0.566924			0.112647	0.274337			1.32945	0.213393
				0.121388				0.184942		0.435127						0.28441				0.320866		0.114903	0.0766065			0.186156	0.278093			0.51106	0.285078
				0.0751626				0.15302		0.0705612						0.0722328				0.179002		0.137245	0.110379			0.144664	0.493229			0.200869	0.0540005
				0.0490687				0.111376		0.610881						0.13276				0.142981		0.136395	0.0355677			0.211572	0.30688			0.468497	0.200352
				0.0438415				0.334602		0.266196						0.0293734				0.113209		0.325186	0.0770709			0.365101	0.0774695			0.258229	0.245881
				0.0836512				0.349145		0.0502246						0.165523				0.0660528		0.221645	0.179853			0.193107	0.422306			0.600795	0.291806
				0.104661				0.178678		0.0527003						0.0775546				0.122079		0.222654	0.341393			0.167781	0.739518			0.223843	0.134872
				0.142305				0.143783		0.0535575						0.0633758				0.46474		0.189846	0.576195			0.260174	0.116833			0.664399	0.163122
				0.1031				0.158486		0.206225						0.215135				0.170604		0.0564941	0.117725			0.153538	0.106209			0.439759	0.13099
				0.213814				0.101611		1.02231						0.0584106				0.12755		0.440418	0.200415			0.282513	0.0843221			0.486438	0.141454
				0.0696781				0.112042		0.168337						0.300484				0.302945		0.0968901	0.267012			0.0894874	0.313346			0.375568	0.176042
				0.0908188				0.12616		0.187755						0.193735				0.10638		0.083008	0.0844938			0.118682	0.171989			0.376747	0.0814081
				0.145894				0.191736		0.0773417						0.168481				0.240477		0.136507	0.227322			0.175719	0.152809			0.306984	0.785254
				0.106105				0.45425		0.0385058						0.108011				0.0682305		0.101268	0.127414			0.298916	0.0709346			0.601215	0.326409
				0.0897073				0.0924758		0.185618						0.0390522				0.267071		0.111799	0.186849			0.129536	0.114797			0.377287	0.0735102
				0.0944943				0.140727		0.190916						0.0962601				0.124689		0.41194	0.40573			0.519788	0.222104			0.301949	0.311717
				0.0788778				0.107711		0.127405						0.198207				0.0972233		1.10679	0.293557			0.0574247	0.28296			0.489631	0.253863
				0.467889				0.113591		0.0759827						0.0863504				0.332797		0.143396	0.142429			0.308245	0.282851			0.0937348	0.174995
				0.124696				0.0705398		0.52829						0.0658763				0.17097		0.204477	0.287199			0.517692	0.100315			1.4879	0.246583
				0.106018				0.12179		0.267409						0.103796				0.0747416		0.231131	0.967764			0.318258	0.0937537			0.330586	0.394241
				0.16654				0.272532		0.183798						0.181138				0.182913		0.222869	0.514452			0.185517	0.14755			0.722109	0.197734
				0.0581922				0.105873		0.196626						0.258067				0.0580257		0.260142	1.28781			0.252139	0.115568			0.423288	0.415296
				0.0481735				0.0921881		0.201264						0.0627407				0.159775		0.433777	0.158256			0.197465	0.335167			0.503653	0.0590864
				0.0880522				0.126526		0.0928588						0.271071				0.119686		0.170826	0.484187			0.244303	0.450815			3.09804	0.257847
				0.134645				0.184399		0.146039						0.330785				0.173915		0.159003	0.390714			0.091679	0.109277			0.990301	0.109396
				0.116979				0.14223		0.202371						0.0975958				0.349447		0.25691	0.172551			0.34566	0.0926685			0.486219	0.314125
				0.132842				0.127193		0.0335964						0.198208				0.163112		0.33653	0.170817			0.203278	0.216482			0.608706	0.284541
				0.0566365				0.151087		0.261298						0.127962				0.15788		0.421519	0.381709			0.204644	0.208687			0.457959	0.654268
				0.118223				0.166015		0.200118						0.200495				0.105182		0.121604	0.234163			0.164798	0.168595			0.204754	0.0975863
				0.0499847				0.121706		0.0802484						0.0679555				0.0918196		3.43245	0.228542			0.0956827	0.0485583			0.352926	0.127041
				0.0960348				0.202961		0.123407						0.146638				0.102181		0.413426	0.210441			0.293922	0.298729			0.750474	0.434409
				0.206698				0.128272		0.199031						0.0623987				0.229459		0.220741	0.92245			0.072484	0.0670319			0.629669	0.0640421
				0.0619382				0.14507		0.118883						0.236275				0.0809216		0.12069	0.177545			0.249374	0.291219			0.42503	0.890236
				0.0915145				0.240409		0.129436						0.161201				0.0776191		0.375988	0.309779			0.457011	0.110894			0.473297	0.775155
				0.0608887				0.101662		0.115663						0.0837336				0.120765		0.236009	0.203354			0.221995	0.338844			0.288111	0.228766
				0.0634883				0.0956066		0.181042						0.174471				0.137596		0.156126	0.151416			0.175745	1.0989			0.645826	0.283147
				0.109939				0.0347964		0.106891						0.242837				0.152054		0.175369	0.198085			0.0634515	0.213057			0.13704	0.28181
				0.150007				0.0972166		0.134351						0.135431				0.0938141		0.15919	0.173689			0.136347	0.203423			0.291473	0.230684
				0.247203				0.113848		0.369209						0.0758741				0.116208		0.296449	0.499483			0.150101	0.417555			0.371313	0.254484
				0.100002				0.126485		0.0769853						0.0664079				0.316093		0.235384	0.564361			0.121956	0.379824			0.859204	0.0682833
				0.0697897				0.125665		0.295554						0.0606026				0.137026		0.458395	0.872543			1.1115	0.462007			0.144225	0.0942534
				0.1699				0.161567		0.127677						0.155668				0.17359		0.30322	0.102079			0.0669104	0.288264			0.251951	0.182657
				0.0824203				0.0816039		0.0469594						0.0725602				0.103166		0.369328	0.245325			0.0872708	0.110703			0.114045	0.0711721
				0.149625				0.0889607		0.176514						0.273364				0.0745639		0.432844	0.166324			0.102113	0.418529			0.284378	0.212906
				0.0765621				0.0999508		0.136073						0.0846514				0.150884		0.421419	0.210547			0.0523628	0.162485			0.910512	0.36719
				0.0645729				0.113422		0.178419						0.0681379				0.226401		0.542191	0.478881			0.22664	0.218578			0.544979	0.0618657
				0.111772				0.336306		0.107647						0.0885108				0.0776202		0.140532	0.62935			0.0809122	0.309727			0.693272	0.285454
				0.0991009				0.124477		0.177767						0.146113				0.195501		0.210755	0.393855			0.243426	0.1085			0.4487	0.200804
				0.0534498				0.0950382		0.0457868						0.0869138				0.14848		0.128736	0.799053			0.119633	0.32263			0.432479	0.214096
				0.0986472				0.16599		0.128319						0.144036				0.273731		0.268331	0.369988			0.185601	0.17863			0.734233	0.110762
				0.182765				0.20475		0.241171						0.0625927				0.104241		0.28599	0.344275			0.203914	0.353154			0.222957	0.262072
				0.0802185				0.0862803		0.065735						0.166396				0.131794		0.0464426	0.888416			0.166712	0.210728			0.11884	0.0911475
				0.138246				0.137761		0.143102						0.173324				0.0623367		0.365108	0.488891			0.126455	0.0770176			0.997628	0.146149
				0.109847				1.0723		0.142681						0.225513				0.135438		0.136634	0.293486			0.238196	0.165223			19.4629	0.420448
				0.0804526				0.31631		0.0428689						0.0310121				0.0982288		0.0996073	0.645028			0.198213	0.131314			1.55443	0.216021
				0.142275				0.150365		0.349891						0.0588142				0.206426		0.316712	0.277176			0.128706	0.0891877			0.519936	0.71146
				0.0921026				0.134046		0.0432185						0.106808				0.296003		0.263074	1.10058			0.358486	0.0811738			1.0387	0.0995288
				0.120471				0.151122		0.0574658						0.132423				0.133065		0.524153	0.653478			0.12191	0.34577			0.297891	0.195453
				0.0628499				0.282283		0.130083						0.127226				0.103014		0.167632	0.380276			0.0704994	0.12143			0.0882561	0.131392
				0.0867575				0.142877		0.893909						0.0793465				0.209047		0.40522	0.355674			0.0385655	0.165973			0.899567	0.150295
				0.123154				0.11052		0.0801858						0.0674191				0.145215		1.25578	0.327417			0.387767	0.0982428			0.328611	0.0588046
				0.117566				0.185971		0.0859737						0.0752223				0.156178		0.229074	0.458952			0.139574	0.0835691			0.303219	0.274646
				0.0698483				0.251505		0.137353						0.15992				0.204494		0.0425676	0.116639			0.168933	0.0491194			0.429253	0.351842
				0.080149				0.0996963		0.102271						0.231671				0.128456		0.183392	0.354322			0.101313	0.0646978			0.163886	0.245592
				0.0530785				0.237582		0.0367578						0.228718				0.482185		0.25966	0.397013			0.334492	0.279852			0.196911	0.207693
				0.108472				0.198345		0.0215938						0.167922				0.0429306		0.383488	0.114133			0.138516	0.35155			0.244819	0.30942
				0.0547218				0.135525		0.117222						0.209624				0.148129		0.194014	0.14568			0.086571	0.0857328			0.20421	0.383826
				0.0784639				0.089389		0.108143						0.212024				0.189261		0.404229	0.150316			0.0712793	0.173163			1.28676	0.11629
				0.192696				0.227903		0.235831						0.108656				0.237016		0.311354	1.74177			0.0689054	0.276563			0.503336	0.153546
				0.285912				0.161808		0.229878						0.0643493				0.108242		0.0687713	0.142645			0.0498363	0.214385			0.408604	0.0607428
				0.106652				0.121055		0.25383						0.192583				0.140238		0.0994464	0.0422287			0.0888445	0.111401			0.36929	0.32223
				0.0964746				0.380667		0.392413						0.0938256				0.0541565		0.58909	2.9105			0.12481	0.290236			0.239108	0.214024
				0.114046				0.0855519		0.116231						0.0460065				0.147536		0.28917	0.138275			0.045083	0.164343			0.379766	0.1274
				0.118882				0.171305		0.125815						0.342237				0.142166		1.24354	1.43799			0.0771293	0.0667989			0.226553	0.186891
				0.070885				0.194321		0.0621683						0.0641401				0.257417		0.400836	0.322926			0.0586597	0.156428			1.50555	0.0421433
				0.20761				0.118717		0.177696						0.0788708				0.11849		0.253741	0.178232			0.13417	0.684343			0.569934	0.326673
				0.115951				0.257434		0.251003						0.0900562				0.0553484		0.258421	0.120244			0.672214	0.155868			0.343914	0.158463
				0.0997089				0.104117		0.677923						0.0452293				0.16699		0.146683	0.162305			0.0599087	0.391685			0.0798653	0.423667
				0.197364				0.164967		0.106048						0.10697				0.274979		0.198726	0.36343			0.374707	0.126738			0.834814	0.319716
				0.262795				0.164569		0.0897717						0.409843				0.175342		0.599749	0.0781932			0.174094	0.230337			0.202885	0.138979
				0.152959				0.162128		0.160654						0.169979				0.325066		0.510567	0.0717563			0.0742269	0.188269			0.0570212	0.83559
				0.0659702				0.12447		0.120411						0.0924487				0.0852884		0.283019	0.240821			0.18751	0.46183			0.277919	0.0445573
				0.102549				0.146854		0.0553471						0.128098				0.36885		0.150988	0.212302			0.146481	0.217028			0.0857406	0.179882
				0.137216				0.198154		0.0570137						0.120797				0.113112		0.483972	0.249151			0.0480148	0.310951			0.204969	0.309235
				0.052615				0.125798		0.259242						0.0688457				0.179786		0.239924	0.314842			0.252209	0.319703			0.313945	0.140081
				0.186584				0.216664		0.06184						0.0728904				0.206887		1.22896	0.591841			0.134441	0.147549			0.596251	0.164438
				0.528655				0.13437		0.33573						0.116063				0.0623384		0.258965	0.147377			0.0727262	0.197413			0.734414	0.167832
				0.242737				0.12664		0.0668343						0.109518				0.17253		0.154492	0.371613			0.0735051	0.0597289			0.182437	0.192031
				0.0440567				0.125129		0.133778						0.173239				0.14107		0.162206	0.311934			0.575229	0.0366241			0.61856	0.371676
				0.0994433				0.268355		0.0874437						0.116815				0.251232		0.109931	0.160582			0.206873	0.063505			0.216874	0.0736435
				0.0579403				0.105024		0.266273						0.196351				0.130776		0.835982	0.1354			0.74103	0.205584			0.355759	0.130398
				0.0642136				0.0768679		0.108793						0.188047				0.146337		0.442588	0.189235			0.51308	0.645312			0.492247	0.179216
				0.0522723				0.18102		0.0211126						0.249925				0.260426		0.26443	0.136353			0.240626	0.148971			0.449839	0.380127
				0.128941				0.0432997		0.176147						0.119442				0.65755		0.348314	0.287086			0.257916	0.236243			0.330147	0.133825
				0.0609185				0.0910208		0.166252						0.130089				0.032454		0.0596183	0.156296			0.328289	0.528101			0.525067	0.123928
				0.0787742				0.323021		0.0578495						0.721526				0.108838		0.148214	0.284411			0.650659	0.304294			0.571547	0.405565
				0.0784037				0.147835		0.0912526						0.138027				0.288422		0.0882486	0.437441			0.411811	0.11994			0.225854	0.201446
				0.252274				0.21267		0.132214						0.135177				0.171456		0.0633137	0.156192			0.59913	0.373109			0.812785	0.205576
				0.094703				0.166659		0.231146						0.188129				0.157894		0.131015	0.109441			0.484576	0.281328			2.07274	0.184593
				0.0851898				0.112487		0.0559331						0.110533				0.166259		0.38954	0.362819			0.244649	0.269888			0.494466	0.0763354
				0.268454				0.116689		0.0490355						0.0746702				0.176868		0.204759	0.347263			0.416679	0.0510989			0.132207	0.457273
				0.0547471				0.0991711		0.316796						0.0936808				0.160629		0.28731	0.0482563			0.30173	0.114308			0.382956	0.254146
				0.113715				0.248803		0.226918						0.285692				0.185074		0.351801	0.396608			0.114025	0.0397405			0.304349	0.091972
				0.0676717				0.108401		0.487047						0.159196				0.498882		0.0955871	0.126632			0.245652	0.229534			0.325155	0.244842
				0.0743341				0.148283		0.177535						0.0842646				0.214665		0.309696	0.660182			0.178118	0.159943			0.183265	0.101097
				0.0894766				0.108443		0.126687						0.389546				0.194156		1.47287	0.110777			0.0696476	0.0716312			0.258212	0.111285
				0.162294				0.118469		0.131445						0.0879651				0.0906578		0.399108	0.173289			0.116568	0.273814			1.28049	0.142676
				0.124865				0.107865		0.147265						0.152036				0.143306		0.166497	0.271193			0.118817	0.510923			2.15	0.540584
				0.123856				0.133573		0.252681						0.0853822				0.190825		0.41701	0.242725			0.341306	0.126767			0.945638	0.0518718
				0.137164				0.0857598		0.180151						0.311541				0.135667		0.350657	0.131952			0.37401	0.0824994			0.360745	0.116316
				0.0602183				0.112886		0.339422						0.138183				0.137868		0.119205	0.458234			0.270081	0.0761752			0.099369	0.184282
				0.0593218				0.24065		0.0385268						0.19509				0.115059		0.165718	0.475041			0.373748	0.0814134			0.209428	0.301495
				0.0923185				0.130179		0.0690656						0.119651				0.122907		0.176066	0.599615			0.238002	0.192402			0.237038	0.264878
				0.0382296				0.173917		0.118019						0.235414				0.147607		0.046694	0.550849			0.247604	0.0873486			0.29931	0.0852241
				0.159964				0.322562		0.15954						0.123135				0.140972		0.0913213	0.157384			0.172312	0.158559			0.537807	0.223137
				0.134922				0.133969		0.0772392						0.132959				0.155353		0.23619	0.277614			0.151018	0.105249			0.765518	0.121078
				0.405452				0.166731		0.0802094						0.648168				0.182456		0.168541	0.477914			0.366278	0.0442805			0.261414	0.623956
				0.0780135				0.168135		0.0770982						0.393691				0.170353		0.246441	0.154703			0.329831	0.115324			0.544502	0.0812093
				0.0959593				0.161685		0.122653						0.0788004				0.193729		0.0873263	0.0606471			0.175873	0.374687			0.263618	0.0925642
				0.0903125				0.197444		0.124119						0.0965847				0.16903		1.39349	0.142193			0.0564857	0.606432			0.440626	0.471792
				0.165198				0.346439		0.148035						0.143012				0.264049		0.122226	0.288436			0.178238	0.144793			0.398546	0.202767
				0.109337				0.0717447		0.0526764						0.0189589				0.0981475		0.233359	0.235379			0.261631	0.476585			0.349941	0.0608841
				0.0627881				0.216439		0.11385						0.25373				0.210918		0.568892	0.0529164			0.105795	0.577544			0.280235	0.954508
				0.0874591				0.0983488		0.113344						0.132978				0.209769		1.30594	0.634407			0.221394	0.147426			0.537578	0.239882
				0.107106				0.123586		0.178505						0.330725				0.0935894		0.309488	0.151783			0.0666641	0.275484			0.331063	0.146409
				0.277687				0.175291		0.227649						0.0824508				0.22641		0.107994	0.218924			0.430289	0.0865685			0.255462	0.204844
				0.200557				0.0926062		0.334118						0.12184				0.0680988		0.634525	0.118571			0.313289	0.213535			0.470781	0.130171
				0.215796				0.138351		0.131153						0.15683				0.178809		0.361091	0.155451			0.116857	0.137636			0.221943	0.125662
				0.0740695				0.14744		0.099912						0.0572516				0.131521		0.726515	0.0869626			0.149281	0.548955			0.308844	0.341955
				0.168051				0.129351		0.0468247						0.156308				0.0766816		0.0861731	0.128267			0.173346	0.345609			0.116823	0.24307
				0.0666379				0.185013		0.27747						0.15022				0.154936		0.250218	0.291145			0.0614299	0.20191			0.424669	0.121298
				0.225584				0.113971		0.134112						0.0963465				0.140949		0.640586	0.380156			0.619347	0.103021			0.261563	0.257064
				0.0587674				0.338732		0.197769						0.063125				0.202593		0.11178	0.214175			0.152475	0.051719			0.46056	0.294618
				0.0880773				0.0631503		0.0702225						0.0785633				0.142875		0.248921	0.114277			0.0559308	0.0963227			0.327091	0.137524
				0.149841				0.118125		0.311495						0.129486				0.13242		0.426599	0.126727			0.135799	0.159023			0.424276	0.523562
				0.145307				0.350974		0.162784						0.0649794				0.177546		0.151615	0.136076			0.163419	0.0980403			0.611332	0.219985
				0.172802				0.151967		0.0631802						0.110399				0.255608		0.0769454	0.228762			0.193593	0.128234			0.365844	0.206813
				0.103685				0.129126		0.0505337						0.0671458				0.157945		0.653189	0.186971			0.0940156	0.0872485			0.147291	0.0295152
				0.157292				0.139106		0.11039						0.061766				0.12305		0.134747	0.121973			0.344201	0.281183			0.52398	0.636483
				0.0740596				0.171707		0.139274						0.0981593				0.22413		0.505762	0.113885			0.149946	0.283638			1.04438	0.108334
				0.091831				0.519778		0.405175						0.138085				0.0773479		0.382465	0.0815164			0.186163	0.340706			0.363071	0.138948
				0.131328				0.0889055		0.183604						1.26278				0.357558		0.106604	0.10994			0.189593	0.0942386			1.02065	0.51931
				0.127639				0.191412		0.281622						0.102732				0.176246		0.298181	0.0460944			0.181254	0.31199			0.24021	0.566252
				0.0853118				0.132206		0.256627						0.258792				0.23363		0.394975	0.114347			0.115505	0.27726			2.80468	0.460233
				0.0595338				0.0820118		0.361593						0.216589				0.182513		0.285772	0.776288			1.0436	0.325547			0.11737	0.177876
				0.0744242				0.124885		0.132006						0.10463				0.225941		0.096591	0.317768			0.843501	0.128558			0.158625	0.132683
				0.0507317				0.16092		0.138628						0.164773				0.127021		0.0952028	0.495867			0.234883	0.137855			0.291242	0.086641
				0.0695602				0.160564		0.107168						0.107023				0.127064		0.0911138	0.295656			0.197202	0.251271			0.523681	0.0279295
				0.0591936				0.234809		0.054292						0.162849				0.183758		0.087777	0.219106			0.0933595	1.85492			0.325621	0.150076
				0.134555				0.152697		0.224407						0.12926				0.164662		0.0406144	0.0333499			0.373239	0.191766			0.501574	0.152248
				0.144611				0.0699518		0.109866						0.0924661				0.255781		0.314023	0.123727			0.181891	0.078707			0.246768	0.233141
				0.0524403				0.105349		0.0269022						0.147929				0.237924		0.150294	0.722335			0.151953	0.165057			0.460192	0.26162
				0.124941				0.129841		0.0414199						0.107384				0.25201		0.0830324	0.327312			0.035249	0.219251			0.058656	0.111265
				0.128454				0.194279		0.31986						0.117219				0.129515		0.0940261	0.174799			0.124235	0.16051			0.607247	0.400528
				0.059068				0.260551		0.128419						0.129727				0.214318		0.156172	0.0830629			0.0784776	0.388442			0.287481	0.175536
				0.0481198				0.124886		0.12904						0.149702				0.154734		0.09042	0.0299178			0.169256	0.28747			0.52379	0.174388
				0.0510573				0.184766		0.147516						0.221379				0.286547		0.0420551	0.165253			0.161279	0.226812			0.501689	0.165423
				0.0474453				0.243871		0.0966736						0.353588				0.14739		0.101558	0.112767			0.0396526	0.0291329			0.131333	0.216959
				0.117388				0.104083		0.186162						0.162895				0.230231		0.116594	0.744813			0.231404	0.211265			0.281127	0.579661
				0.0848667				0.0873536		0.318713						0.327307				0.0941459		0.30063	0.207358			0.706183	0.0879061			0.17155	0.430779
				0.151262				0.360402		0.0885845						0.167069				0.332587		0.288404	0.24953			0.577604	0.185026			0.436521	0.698934
				0.152668				0.105222		0.113796						0.107546				0.181699		0.159375	0.158873			0.257343	0.293751			0.270214	0.593185
				0.0924613				0.0958553		0.0843585						0.0746379				0.167613		0.211528	0.179914			0.26928	0.0888085			0.373613	0.380753
				0.0693595				0.114577		0.187525						0.196425				0.0849736		0.18889	0.142322			0.204328	0.0960051			0.159052	0.374353
				0.270805				0.230231		0.0597722						0.0496508				0.287845		0.0644566	0.0299604			0.440687	0.42578			0.544689	0.224801
				0.0684282				0.0487098		0.283505						0.126037				0.0626719		0.215097	0.177074			0.0941719	0.235151			0.103333	0.256118
				0.0428001				0.133145		0.0780549						0.0771876				0.130482		1.20953	0.310117			0.0655229	0.214735			0.358195	0.564151
				0.121615				0.119086		0.177199						0.0905829				0.233467		0.103921	0.547899			0.178432	1.33817			0.468913	0.119114
				0.17287				0.0682975		0.109841						0.120999				0.236804		0.161028	0.144318			0.0940261	0.0667182			0.287018	0.201825
				0.253288				0.336213		0.181901						0.107539				0.116908		0.0952688	0.0811134			0.109696	0.300666			0.297148	0.0983785
				0.08579				0.141767		0.0504947						0.095031				0.201523		0.0382333	0.516005			0.0853323	0.156426			0.771421	0.089553
				0.0626947				0.131323		0.147256						0.0773881				0.139804		0.400255	0.462347			0.063706	0.109613			0.327379	0.303032
				0.081006				0.146414		0.14574						0.0626763				0.729879		0.143272	0.0885407			0.104268	0.165994			0.421595	0.114663
				0.332005				0.21175		0.0657116						0.116508				0.272984		0.183572	0.347241			0.257931	1.81857			0.697849	0.166603
				0.146297				0.148321		0.129021						0.12641				0.159506		0.0791347	0.13598			0.294871	0.219795			0.508094	0.459352
				0.092354				0.0861857		0.190763						0.13588				0.124902		0.0774291	0.280422			0.0789397	0.328972			0.742849	0.100874
				0.101215				0.162398		0.36321						0.097917				0.1698		0.256385	0.736961			0.025894	0.39575			0.107969	0.127638
				0.0544302				0.165757		0.212518						0.152348				0.0760658		0.214155	0.256256			0.181976	0.367102			0.741902	0.0533018
				0.217177				0.118674		0.340885						0.0516452				0.13026		0.215382	0.281311			0.0905952	0.217247			0.253467	0.304106
				0.218538				0.185077		0.217993						0.0961326				0.187705		0.216923	0.282662			0.0979383	0.206175			0.124779	0.378953
				0.084996				0.127567		0.147195						0.0590799				0.0940483		0.188447	0.0864967			0.213636	0.239662			0.325752	0.12234
				0.0846393				0.119248		0.140494						0.110222				0.206782		0.433871	0.0689221			0.126684	0.118999			0.444504	0.23184
				0.130051				0.121023		0.178489						0.10638				0.0400191		1.40047	0.171618			0.343132	0.142182			0.207653	0.310913
				0.0991865				0.0968866		0.0505545						0.130899				0.0847103		0.203527	0.169189			0.0784498	0.0767117			0.411352	0.112133
				0.237462				0.126132		0.0488772						0.457958				0.171717		1.04838	0.170663			0.128563	0.190406			0.402399	0.396478
				0.0749181				0.160353		0.238852						0.125318				0.183754		0.0648255	0.144868			0.20894	0.136359			0.589783	0.112388
				0.270518				0.185714		0.336817						0.0642839				0.0965532		0.177662	0.185195			0.0842981	0.0722164			0.173306	0.285133
				0.153602				0.14264		0.120066						0.157336				0.239686		0.27334	0.0745476			0.0756415	0.588279			0.606717	0.223462
				0.106241				0.229878		0.0509382						0.081595				0.138214		0.248759	0.126939			0.0544852	0.08334			0.320043	0.101703
				0.424139				0.143385		0.21334						0.306033				0.131597		0.185956	0.350416			0.273746	0.174955			0.176779	0.0878693
				0.154365				0.167588		0.383807						0.20172				0.15311		0.974837	0.151598			0.1419	0.241122			1.50089	0.243844
				0.113436				0.146771		0.14313						0.0675508				0.11388		0.115002	0.117197			0.158539	0.0723295			0.722844	0.146798
				0.46522				0.0963743		0.210313						0.36959				0.171806		0.410972	0.398006			0.225439	0.235972			0.684137	0.306977
				0.162564				0.155558		0.0729564						0.139407				0.274247		0.0312353	0.287672			0.0893327	0.0782299			0.425636	0.119804
				0.107123				0.213925		0.0657603						0.160366				0.110567		0.237303	0.245592			0.331183	0.360873			2.05893	0.0559025
				0.178422				0.0653925		0.15058						0.127731				0.105495		1.04258	0.121079			1.06956	0.0281532			0.172715	0.0920552
				0.0551076				0.164797		0.0960781						0.110219				0.109467		0.0778494	0.0878449			0.260998	0.0956121			0.177973	0.181154
				0.180563				0.126972		0.219327						0.10985				0.0659403		0.156127	0.0418536			0.0652158	0.323484			0.548726	0.0657899
				0.156685				0.267185		0.188452						0.0560978				0.209367		0.282498	0.536157			0.113268	0.117751			0.443387	0.388665
				0.150318				0.318421		0.0657765						0.204914				0.093122		0.468068	1.19004			0.060456	0.0531836			0.486363	0.0969571
				0.104				0.221246		0.309781						0.0656669				0.202267		0.145133	0.639646			0.147561	0.19784			0.428869	0.0882167
				0.0927445				0.159883		0.132311						0.0972956				0.0653677		0.106169	0.222211			0.0926557	0.226212			0.340258	0.16144
				0.108893				0.0852638		1.05023						0.264794				0.117795		0.408622	0.336343			0.170935	0.0278795			0.320328	0.138112
				0.21632				0.186094		0.177602						0.080414				0.196111		0.816177	0.24043			0.0862797	0.127374			0.587028	0.0756397
				0.201608				0.09751		0.141902						0.0829966				0.138875		0.914778	0.373994			0.0512856	0.225781			0.175555	0.0561056
				0.168108				0.250913		0.326883						0.142057				0.252246		0.187492	0.127545			0.134354	0.196275			0.581208	0.304656
				0.0747987				0.150396		0.201607						0.121161				0.219892		0.319002	0.190508			0.212969	0.18211			0.110295	0.048194
				0.0901635				0.11918		0.216357						0.103505				0.251299		0.0861195	0.408976			0.263726	0.118177			0.515676	0.100788
				0.0744924				0.162113		0.0983088						0.0581981				0.436487		0.213006	0.502081			0.046658	0.347188			0.447873	0.35223
				0.127795				0.174824		0.174315						0.196012				0.306216		0.442174	0.243527			0.10454	0.452517			0.288095	0.0563942
				0.109945				0.1142		0.154716						0.0741796				0.111115		0.0600133	0.118017			0.0928382	0.0163515			0.255591	0.14496
				0.0591421				0.064245		0.0632315						0.105754				0.200483		0.130778	0.287723			0.298084	0.344411			1.22587	0.0828464
				0.136373				0.0684345		0.0776339						0.105744				0.383237		0.16832	0.130163			0.18641	0.407772			0.474328	0.372878
				0.0948821				0.153781		0.0954446						0.0828939				0.109556		0.837173	0.198545			0.299679	0.0481678			0.778865	0.83028
				0.0894419				0.0780464		0.241675						0.0715941				0.433683		0.216305	0.110116			0.0808627	0.216063			1.02919	0.119472
				0.298772				0.0852768		0.0605501						0.126191				0.122557		0.475239	0.0983117			0.173803	0.115516			0.20417	0.414439
				0.0777419				0.179937		0.192637						0.339007				0.512632		0.116297	0.421504			0.442114	0.132002			0.410549	0.17375
				0.0570932				0.195276		0.0754606						0.105681				0.495017		0.227527	0.684896			0.183879	0.144205			0.314684	0.256004
				0.125893				0.0757406		0.0534931						0.0822696				0.385158		0.043153	0.246798			0.0633818	0.173995			0.478321	0.315277
				0.153368				0.121856		0.115267						0.214494				0.123885		0.19973	0.645975			0.122707	0.206406			0.41751	0.204209
				0.142277				0.0928058		0.271833						0.158486				0.148645		0.0643043	0.199084			0.0787363	0.194705			0.310251	0.228603
				0.118396				0.163084		0.164341						0.0636524				0.135182		1.00251	0.203055			0.243477	0.194308			0.0579685	0.26272
				1.30434				0.109627		0.240909						0.174074				0.142478		0.309873	0.389878			0.201553	0.084908			0.225496	0.591744
				0.255864				0.110813		0.255886						0.130188				0.158691		0.598091	0.373701			0.107549	0.239529			0.0944679	0.354849
				0.0903184				0.148077		0.447155						0.361023				0.16539		0.144714	0.602196			0.297384	0.187108			0.204019	0.495242
				0.242834				0.218809		0.175433						0.0805238				0.123511		0.287025	0.666454			0.408854	0.678541			0.330664	0.159939
				0.0784636				0.101382		0.134214						0.0492813				0.0942706		0.1096	0.190321			0.155299	0.0826151			0.441371	0.116048
				0.0765126				0.109725		0.0374257						0.0640848				0.0972584		0.160287	0.0821676			0.0722389	0.307709			0.177721	0.119763
				0.239244				0.183064		0.22288						0.0684761				0.217494		0.325766	0.245814			0.206642	0.217695			0.313818	0.104012
				0.0407684				0.210903		0.136591						0.151881				0.513905		0.353884	0.304235			0.166843	0.115558			0.42447	0.184537
				0.109283				0.142042		0.0971477						0.428775				0.201689		0.145877	0.158407			0.251489	0.0734628			0.723794	0.170787
				0.0824749				0.129336		0.116108						0.141049				0.0456894		0.436048	0.0919086			0.0907471	0.177628			0.836252	0.502382
				0.0675694				0.0985358		0.0851586						0.0856079				0.354818		0.219519	0.584716			0.522376	0.0881078			0.616697	0.194779
				0.0602175				0.163177		0.197674						0.155878				0.21556		0.0823377	0.501478			1.28417	0.203942			0.158237	0.209017
				0.0523694				0.113005		0.127488						0.130265				0.187956		0.371208	0.299498			0.46924	0.0746618			0.23756	0.339786
				0.0792494				0.126926		0.0870052						0.373768				0.339961		0.477247	0.157757			0.377059	0.124138			0.388305	0.0542216
				0.0590861				0.192225		0.211373						0.117708				0.315191		0.421631	0.439253			0.962518	0.17166			0.414394	0.226511
				0.0881873				0.235522		0.0714891						0.134757				0.0769581		0.441895	0.511679			0.198804	0.573728			0.250109	0.209875
				0.0800466				0.0757451		0.101472						0.151016				0.0955729		0.236415	0.294062			0.121649	0.2956			0.301544	0.296335
				0.197771				0.102234		0.0548309						0.141511				0.195015		0.312358	0.0444552			0.76334	0.222225			1.05459	0.226716
				0.0825318				0.134389		0.214614						0.147737				0.102949		0.457413	0.266732			0.245731	0.108205			0.273586	0.133029
				0.154241				0.158795		0.385825						0.110276				0.230257		0.389501	0.468578			0.404831	0.22332			0.314159	0.0621413
				0.0888659				0.149494		0.15596						0.151465				0.111777		0.2553	0.26302			0.182432	0.102413			0.395499	0.0827657
				0.140258				0.152627		0.240351						0.279498				0.0962575		0.0552339	0.230186			0.0717842	0.279179			0.680292	0.142517
				0.159209				0.120084		0.462401						0.0912381				0.14156		0.11486	0.304858			0.108386	0.202662			0.26585	0.188867
				0.0734717				0.258801		0.176061						0.121709				0.170414		0.348867	0.706315			0.444163	0.282824			0.50486	0.244844
				0.0883313				0.124543		0.0515959						0.0816895				0.102583		0.121591	0.328158			0.118127	0.319442			0.0802354	0.127492
				0.142363				0.138673		0.0405025						0.083267				0.103711		0.358928	0.568853			0.543026	0.0830941			0.210628	0.100203
				0.0420804				0.125255		0.10796						0.20159				0.0864324		0.133135	0.0378595			0.335946	0.491041			0.534007	0.865746
				0.0830371				0.160309		0.183816						0.116449				0.284711		0.0946439	0.0544245			0.0306527	0.469343			1.32729	0.0953877
				0.194063				0.104608		0.213214						0.156768				0.157761		0.225838	0.229508			0.117056	0.0818612			0.297547	0.204033
				0.0533622				0.130403		0.0772443						0.0882879				0.336083		0.350683	0.0865032			0.172598	0.147211			0.196082	0.405303
				0.0776546				0.150946		0.329592						0.0798817				0.226725		0.399932	0.102864			0.301359	0.087191			0.595016	0.238683
				0.181887				0.157051		0.215918						0.191838				0.104308		0.220536	0.0794416			0.355161	0.196394			0.147881	0.327866
				0.186928				0.0515211		0.112035						0.0763716				0.0645273		0.222106	0.176748			0.512151	0.245088			0.328771	0.0475735
				0.178295				0.0434919		0.0499694						0.0965967				0.0680719		0.356615	0.22381			0.0611338	0.144216			0.429522	0.259824
				0.0915282				0.122236		0.0509646						0.132313				0.182724		0.118288	0.274795			0.548788	0.268306			0.0926297	0.0971045
				0.365604				0.108163		0.0678333						0.0579197				0.125394		0.205152	0.357733			0.286439	0.471584			0.135172	0.339231
				0.0693594				0.0757721		0.179633						0.0835354				0.0771871		0.245855	0.881716			0.483822	0.471668			0.279434	0.242434
				0.102236				0.101727		0.205234						0.0304883				0.120146		0.727609	0.126134			0.0788598	0.133873			0.352584	0.0990014
				0.117897				0.26752		0.109766						0.0954177				0.154311		0.311682	0.7227			0.445148	0.442881			0.405264	0.237595
				0.120126				0.11027		0.0548085						0.115865				0.0749983		0.104259	0.200449			0.749104	0.0751762			0.20264	0.239325
				0.108446				0.192804		0.121176						0.110201				0.193256		0.221623	0.303564			0.16415	0.131401			0.984858	0.0602332
				0.0612969				0.127669		0.047359						0.201073				0.0765756		0.853032	0.0522566			0.148871	0.276714			0.47136	0.172877
				0.195036				0.159804		0.0309039						0.0552653				0.55512		0.0960288	0.0724079			0.173778	0.53693			0.627685	0.111913
				0.113205				0.0697452		0.0606327						0.496501				0.084782		0.129362	0.366844			0.228171	0.0538792			0.791881	0.225116
				0.233552				0.104645		0.115778						0.133676				0.258003		0.668068	0.1373			0.115118	0.201308			0.424923	0.0999212
				0.089355				0.145486		0.196343						0.145122				0.0937733		0.343813	0.436253			0.109542	0.194872			0.230069	0.140843
				0.0824249				0.108286		0.0822366						0.0903371				0.237232		0.31474	0.212765			0.0713707	0.359023			1.26271	0.378102
				0.112348				0.264353		0.200413						0.0743315				0.202853		0.242734	0.217488			0.469205	0.13804			0.811571	0.200375
				0.072575				0.0684453		0.0874121						0.0683458				0.0683773		0.315076	0.141513			0.20247	0.0603753			0.878464	0.205091
				0.280033				0.0904897		0.0448181						0.176836				0.123663		0.223194	0.315422			0.324566	0.254253			0.789038	0.100126
				0.092007				0.0505928		0.150134						0.181137				0.115749		0.588297	0.251543			0.426186	0.0486048			0.377102	0.384765
				0.336705				0.217865		0.0774375						0.0885622				0.133167		0.0852317	2.74396			0.135315	0.123281			1.09875	0.145295
				0.0681749				0.130402		0.173434						0.0800894				0.274225		0.0769278	0.557426			0.130342	0.137744			0.493657	0.53681
				0.0656718				0.791663		0.113753						0.0507839				0.166159		0.0778883	0.477973			0.217481	0.191618			0.203044	0.220425
				0.0623658				0.177837		0.280102						0.140941				0.144361		0.761115	0.2034			0.423607	0.129066			0.114919	0.188268
				0.168699				0.0638741		0.168713						0.0718275				0.238693		0.172344	0.280401			0.301691	0.17409			0.195907	0.137889
				0.0870017				0.120363		0.214975						0.20349				0.201735		0.371993	0.0862473			1.1211	0.462253			0.200919	0.534387
				0.0676422				0.175935		0.22466						0.0817746				0.0779234		0.765317	0.107063			0.337194	0.0882876			0.312886	0.257195
				0.078656				0.184534		0.249641						0.224927				0.253167		0.113983	0.192081			0.247921	0.134958			0.272827	0.0910315
				0.0883893				0.0956364		0.153283						0.0779027				0.179271		0.153689	0.581655			0.149834	0.290332			0.7647	0.0578169
				0.0489745				0.216214		0.115213						0.302037				0.360287		0.146604	0.244796			0.165752	0.0772694			0.232577	0.407734
				0.0979795				0.187001		0.043742						0.110786				0.0520155		0.980205	0.234407			0.804822	0.223501			0.264034	0.212806
				0.0715122				0.262072		0.272053						0.126657				0.0864971		0.365721	0.139094			0.22258	0.107644			0.233234	0.0310702
				0.209601				0.230085		0.0542683						0.0772012				0.20103		0.166138	0.298788			0.394472	0.197341			0.434524	0.244313
				0.2803				0.135008		0.0896563						0.20117				0.0701424		1.37433	0.0828931			0.19743	0.119905			0.417773	0.228788
				0.152365				0.178246		0.341309						0.107301				0.0842087		0.0731729	0.428096			0.073964	0.171764			0.197794	0.218659
				0.179745				0.139617		0.102068						0.174532				0.360685		0.414809	0.0604744			0.504706	0.119046			0.286842	0.111495
				0.140622				0.104913		0.229275						0.086545				0.166947		0.122502	0.415174			0.0968402	0.264945			0.957019	0.0737063
				0.256032				0.148087		0.121991						0.438205				0.144287		0.0542788	0.133158			0.346982	0.227878			0.276666	1.33752
				0.0808888				0.166641		0.245579						0.168391				0.0902222		0.0967909	0.22504			0.209083	0.0848208			0.0832739	0.179615
				0.106617				0.149655		0.221036						0.091379				0.123969		0.462459	1.34332			0.31241	0.103513			0.319907	0.34047
				0.11762				0.162229		0.122917						0.0501639				0.0826088		0.905247	0.732596			0.519947	0.190197			0.361153	0.192711
				0.122998				0.162677		0.177701						0.189998				0.284487		0.230862	0.162249			0.513911	0.0612278			0.74017	0.527695
				0.126651				0.167152		0.0719327						0.0497811				0.22974		0.187724	0.187153			0.143687	0.453202			0.430401	0.490008
				0.0945014				0.190947		0.0897944						0.100063				0.143627		0.398222	0.392211			0.199345	0.481576			0.359016	0.727367
				0.0793382				0.107551		0.119686						0.184178				0.134379		0.0998299	0.101641			0.234663	0.134655			0.348832	0.449128
				0.134312				0.0679218		0.0438953						0.114385				0.218317		0.403066	0.503254			0.147007	0.0606224			0.0550926	0.29834
				0.0486338				0.163605		0.049537						0.0806752				0.120118		0.863272	0.227676			0.0553645	0.0930375			0.494682	0.208632
				0.121459				0.154175		0.160838						0.122547				0.10278		0.181062	0.329043			0.158957	0.174858			0.0632677	0.26068
				0.0981442				0.108235		0.164077						0.157157				0.0886034		0.495112	0.42717			0.351398	0.204503			0.806535	0.190992
				0.071156				0.1825		0.165044						0.0878399				0.226319		0.0884015	0.483355			0.16611	0.556465			0.660719	0.232667
				0.15487				0.198276		0.118268						0.0544211				0.131052		0.886815	0.0364538			0.164267	0.351006			1.29197	0.0414744
				0.113886				0.0899926		0.466669						0.093323				0.119292		0.87251	0.117259			0.26549	0.901227			0.29495	0.175739
				0.0697413				0.174525		0.104265						0.0602418				0.277804		0.221564	0.888688			0.308362	0.24673			0.788338	0.0753617
				0.077739				0.106219		0.115197						0.0932441				0.120249		0.694417	0.0218172			0.342731	0.241061			0.257344	0.193318
				0.0948411				0.114129		0.0863667						0.214564				0.0991359		0.0966266	0.191578			0.132925	0.0241797			0.322219	0.289492
				0.116006				0.291929		0.183253						0.231058				0.6319		0.135246	0.838984			0.10233	0.0519414			0.245085	0.11296
				0.150177				0.205265		0.0760925						0.0689224				0.191286		0.327292	0.500786			0.305313	0.529097			0.728422	0.807476
				0.164558				0.158689		0.222825						0.0942418				0.107417		0.381339	0.701188			0.249858	0.179283			0.734894	0.121665
				0.0752274				0.137999		0.0792206						0.218692				0.100669		0.356586	0.143828			0.134645	0.134464			0.234487	0.169231
				0.0532803				0.0741566		0.0676876						0.171454				0.332213		0.109665	0.311881			0.130722	0.0416348			0.226749	0.249307
				0.0675518				0.106153		0.153998						0.079217				0.113309		0.103215	0.199929			0.0868014	0.276688			1.39847	0.0181793
				0.12095				0.558032		0.71921						0.0877768				0.215269		0.360155	0.60605			0.272773	0.254278			0.350296	0.273109
				0.252434				0.0625754		0.469044						0.144215				0.209578		0.158296	0.0824487			0.170509	0.176886			0.408055	0.13386
				0.0465077				0.293855		0.251106						0.251434				0.114399		0.295639	0.518155			1.14297	0.0872314			1.18226	0.0345654
				0.0740425				0.11259		0.124828						0.0746139				0.148962		0.335544	0.0330665			0.160991	0.669241			0.486985	0.0839419
				0.079622				0.235595		0.111084						0.108047				0.154494		0.189747	0.226076			0.161961	0.411332			0.349416	0.0524365
				0.0591188				0.119413		0.0980962						0.249614				0.100199		0.103705	0.595809			0.390227	0.0981916			0.240416	0.441696
				0.224879				0.158765		0.105297						0.180261				0.153892		0.113173	0.0864026			0.124742	0.0746104			0.16861	0.101763
				0.145924				0.165342		0.461476						0.132626				0.155718		0.303648	0.207531			0.140946	2.02075			0.166154	0.0717637
				0.0966276				0.0999934		0.0441162						0.0783031				0.280634		0.21909	0.653448			0.126543	0.204971			0.425052	0.206353
				0.0497157				0.118171		0.106679						0.0821923				0.0748146		0.143369	0.899448			0.108542	0.372941			0.359639	0.0424269
				0.0928496				0.101848		0.0823206						0.101574				0.265869		0.0680129	0.243175			0.0933358	0.0716717			0.414903	0.0467785
				0.222742				0.0759047		0.123427						0.266654				0.197035		0.126023	0.398281			0.24246	0.84826			0.434222	0.576693
				0.0683229				0.176201		0.154521						0.090731				0.379095		0.383766	0.515203			0.143452	0.059304			0.195232	0.54668
				0.073596				0.193532		0.16085						0.0925895				0.299587		0.160668	0.117201			0.239749	0.342855			0.221067	0.271006
				0.0367201				0.127251		0.303948						0.0610133				0.120042		0.17128	0.172165			0.145494	0.159973			0.633386	0.387362
				0.0880338				0.185974		0.0852206						0.122393				0.130756		0.242549	1.0901			0.269047	0.0872572			0.178074	0.175473
				0.257015				0.0893691		0.191182						0.0613301				0.241625		0.0451561	0.221762			0.209387	0.220081			0.697153	0.202927
				0.0662496				0.100727		0.188919						0.0627858				0.245383		0.392708	0.166144			0.100066	0.446188			0.566908	0.147187
				0.156411				0.120089		0.167195						0.0882667				0.185957		0.32016	0.168951			0.141145	0.068752			0.362766	0.232486
				0.0468754				0.368784		0.457709						0.0507102				0.255416		0.920183	0.14762			0.133702	0.146174			0.320408	0.237672
				0.046515				0.107468		0.12537						0.122541				0.136145		0.250801	0.0955275			0.144366	0.125757			0.634148	0.256491
				0.0896455				0.0911287		0.557537						0.0576271				0.34045		0.136374	0.283805			0.154793	0.385571			0.318353	0.222162
				0.0485125				0.230123		0.162629						0.0450873				0.399209		0.318574	0.291195			0.090877	0.111259			0.32698	0.192716
				0.140763				0.0456192		0.137137						0.0563566				0.141725		0.0995114	0.166925			0.1062	0.233323			0.542478	0.349021
				0.0584046				0.124926		0.105004						0.274463				0.139773		0.0855546	0.0557072			0.311097	0.0525859			0.333391	1.06354
				0.107352				0.105974		0.122277						0.119798				0.0837056		0.32619	0.103045			0.237369	0.184683			0.415226	0.0813494
				0.0774701				0.176637		0.227245						0.0544225				0.168867		0.870585	0.612806			0.041518	0.401622			0.39727	0.100644
				0.0663215				0.184198		0.129225						0.263536				0.406308		0.488538	0.0998438			0.420777	0.491206			0.457098	0.0781084
				0.0730246				0.249779		0.31087						0.361373				0.11105		0.342682	0.367266			0.0205004	0.0656795			0.476835	0.406093
				1.48818				0.0715926		0.122031						0.18377				0.340308		0.263969	0.105785			0.381793	0.0623337			0.547518	0.539221
				0.218988				0.108211		0.130393						0.0687711				0.176663		0.182624	0.0649998			0.512597	0.120375			0.792157	0.205393
				0.139853				0.136852		0.213687						0.155976				0.293729		0.133317	0.101107			0.999958	0.25659			0.155512	0.898975
				0.140006				0.116499		0.113393						0.387561				0.0608265		0.153566	0.273983			0.252816	0.0702357			0.450717	1.81657
				0.161949				0.12293		0.112632						0.0847264				0.0937829		0.317676	0.268298			0.128342	0.31212			0.265595	0.220486
				0.233261				0.25201		0.101649						0.0856293				0.0629495		0.302778	0.238882			0.130307	0.144093			0.337661	0.146308
				0.030763				0.0579848		0.100181						0.134237				0.119355		0.376284	0.265502			0.115025	0.043629			0.241307	0.194632
				0.0848701				0.154522		0.118011						0.0849015				0.338729		0.160686	0.107569			0.0553007	0.054012			0.411599	0.139958
				0.0815094				0.0571044		0.16153						0.116694				0.116309		0.0567407	0.160485			0.0634712	0.267086			1.0127	0.290834
				0.0607469				0.0543571		0.149954						0.0814332				0.234615		0.148437	0.0678096			0.15759	0.141319			0.633849	0.327128
				0.0612247				0.122795		0.0457627						0.353571				0.085969		0.310673	0.0984354			2.07061	0.0591667			0.471757	0.27358
				0.0593205				0.101352		0.0973053						0.112445				0.210625		0.18514	0.117277			0.125788	0.560905			0.179686	0.242592
				0.070813				0.112886		0.108142						0.230705				0.121063		0.191098	0.272453			0.244774	0.0447428			0.383882	0.221207
				0.226256				0.158579		0.134384						0.0820675				0.149815		0.341742	0.149681			0.154018	0.100258			0.139401	0.278365
				0.250638				0.209913		0.174535						0.078541				0.254347		0.48809	0.212008			0.160084	0.123069			0.219017	0.124919
				0.0587815				0.216641		0.0673909						0.192061				0.0825872		0.0520631	0.124007			0.715392	0.0927242			1.11122	0.110145
				0.0780696				0.192344		0.139715						0.0746629				0.0673616		0.0498426	0.503933			0.110889	0.458045			0.618448	0.323362
				0.264324				0.146719		0.179432						0.0600766				0.417523		0.257148	0.0261897			0.339873	0.192279			0.153868	0.0996252
				0.209724				0.173863		0.103242						0.160905				0.238634		0.302475	0.222474			0.0840974	0.0741137			0.268888	0.22097
				0.0292415				0.05538		0.0945029						0.224831				0.0864882		0.140116	0.119799			0.202661	0.106452			0.227859	0.228707
				0.0867609				0.0962389		0.452357						0.120984				0.47281		0.24096	0.0910602			0.130632	0.0346835			0.538508	0.132158
				0.13159				0.159708		0.122867						0.0829415				0.258828		0.172041	0.133667			0.387674	0.345699			0.616048	0.168202
				0.0877253				0.27761		0.126235						0.0742096				0.0846503		0.193574	0.211545			0.338519	0.126613			0.950213	0.155785
				0.121265				0.0871791		0.0728983						0.0964649				0.148791		0.207175	0.0922369			0.126181	0.281959			0.780057	0.793035
				0.0394203				0.122063		0.0965284						0.0458656				0.0731988		0.489253	0.0996021			0.326428	0.117601			0.645771	0.460733
				0.314124				0.305486		0.257934						0.0739581				0.11969		0.191519	0.448196			0.239537	0.137908			0.735442	0.627903
				0.0946018				0.16942		0.114142						0.485995				0.0501857		0.150515	0.288626			0.162359	0.0523536			0.332666	0.437428
				0.038764				0.151536		0.311214						0.106362				0.203765		0.86756	0.0584477			0.62606	0.0970876			8.41486	0.0935061
				0.10638				0.174147		0.182848						0.0564729				0.122099		0.479186	0.906598			0.190402	0.376858			0.238893	0.142154
				0.057925				0.108153		0.312042						0.142604				0.106177		0.243361	0.0888838			0.442839	0.269872			0.255705	0.0717026
				0.0636512				0.156485		0.152541						0.202456				0.0631763		0.148572	0.188548			0.30643	0.107777			2.23587	0.187772
				0.145483				0.0839416		0.0789423						0.0343903				0.0882207		0.56993	0.2816			0.160437	0.108688			0.651525	0.0536302
				0.0666703				0.0959882		0.0522159						0.117943				0.241512		0.73653	0.106364			0.364031	0.137421			0.20206	0.100544
				0.110437				0.0896237		0.231417						0.220923				0.121611		0.083028	0.330393			0.161157	0.0951711			0.299629	0.256989
				0.185035				0.144693		0.37389						0.119166				0.1535		0.142819	0.0906306			0.0770289	0.0701457			0.429194	0.188081
				0.168842				0.133761		0.0703315						0.122584				0.0854061		0.317192	1.06527			0.141318	0.150404			0.0721371	0.130982
				0.169921				0.0838843		0.0594936						0.145529				0.212382		0.187176	0.0672903			0.216917	0.263963			0.583948	0.0468673
				0.0796564				0.0969181		0.353321						0.0793815				0.171814		0.654074	0.109169			0.0904596	0.147733			0.588875	0.175826
				0.0580389				0.0952777		0.316027						0.141098				0.249912		0.164007	0.0790341			0.233728	0.161732			0.370777	0.743596
				0.213846				0.121884		0.0509024						0.109581				0.119328		0.662562	0.112479			0.138718	0.367898			0.58994	0.214861
				0.0780363				0.196298		0.156442						0.0822504				0.770803		1.72448	0.154318			0.29955	0.360632			0.489878	0.185696
				0.0713011				0.0802386		0.428491						0.144835				0.228141		1.34436	0.204841			0.507465	0.210468			0.207074	0.0419739
				0.114712				0.291328		0.156228						0.086275				0.109924		0.292457	0.0361157			0.377699	0.312754			0.757584	0.185152
				0.0884286				0.173865		0.0686018						0.27067				0.209825		1.00192	0.248793			0.06269	0.955805			0.37391	0.244152
				0.267742				0.186272		0.132756						0.0699025				0.14857		0.195701	0.0773862			0.194665	0.115116			0.400398	0.08785
				0.102256				0.26742		0.170508						0.139653				0.148911		0.185775	0.190336			0.396518	0.377219			0.232969	0.1068
				0.112327				0.17153		0.110917						0.144464				0.312805		0.685453	0.470435			0.267513	0.282532			0.203897	0.12672
				0.0694778				0.240338		0.0468408						0.0618344				0.10545		0.182358	0.208516			0.479024	0.273522			0.169004	0.410995
				0.0454328				0.105345		0.0500157						0.115186				0.370666		0.231146	0.0650352			0.263427	0.146517			0.90624	0.123797
				0.0985156				0.199865		0.0237833						0.146559				0.260295		0.116268	0.144393			0.102081	0.606405			0.87435	0.330416
				0.0626503				0.440251		0.241923						0.179549				0.100085		0.221133	0.105427			0.252508	0.190286			0.391426	0.210775
				0.038057				0.0838817		0.100024						0.194624				0.224171		0.229871	0.282012			0.421262	0.206464			0.197521	0.157527
				0.121858				0.202837		0.167929						0.144069				0.150472		0.14717	0.223179			0.0325517	0.0856572			0.183423	0.102428
				0.112332				0.154631		0.339872						0.185984				0.121729		0.363871	0.394517			0.056992	0.472614			0.322042	0.165793
				0.0446303				0.0798347		0.152615						0.0543995				0.128243		0.185437	0.52606			0.52856	0.301841			0.456911	0.379948
				0.0435828				0.16202		0.165271						0.160944				0.47083		0.363275	0.328706			0.0761185	0.101946			0.417197	0.230419
				0.156483				0.0337302		0.582546						0.133686				0.0728705		1.21389	0.101494			0.375795	0.136349			0.450509	0.213878
				0.0648139				0.104808		0.0767843						0.0820854				0.137463		0.0968434	0.0948713			0.194745	0.197441			0.593921	0.510783
				0.0771552				0.174007		0.443817						0.0927953				0.346144		0.713996	0.0910977			0.0715136	0.200866			0.354788	0.168203
				0.0969793				0.151289		0.754331						0.171059				0.18864		0.705269	0.34305			0.072444	0.170594			0.523259	1.02635
				0.067515				0.0607141		0.0547923						0.0924303				0.11179		0.901708	0.804046			0.0782449	0.18891			0.302712	0.375553
				0.193831				0.209586		0.0553477						0.0885482				0.0455558		0.695064	0.222443			0.103596	0.155761			0.565249	0.117929
				0.16458				0.0913698		0.453983						0.106528				0.107711		0.344062	0.155384			0.0919993	0.343537			1.0846	0.182364
				0.0890576				0.305713		0.152043						0.0736438				0.158749		0.443956	0.604608			0.123203	0.171323			0.430456	0.120889
				0.206261				0.260647		0.779455						0.0813024				0.123905		0.240797	0.820362			0.217629	0.23521			0.468922	0.223895
				0.231048				0.139306		0.0536336						0.169493				0.0612966		0.230148	0.187105			0.212012	0.124792			0.24659	0.0461129
				0.159914				0.11499		0.0673704						0.10583				0.133053		0.163872	0.208987			0.114951	0.209163			0.119233	0.157223
				0.228494				0.12132		1.16533						0.12051				0.124167		0.117261	0.489516			0.333984	0.153442			0.763719	1.03723
				0.104413				0.0620046		0.151034						0.159493				0.0760289		1.40362	0.452678			0.1101	0.0520721			0.603363	0.292156
				0.108844				0.218615		0.122971						0.0701988				0.197961		0.168399	0.145603			0.19214	0.11378			0.644067	0.109394
				0.100189				0.264227		0.720749						0.0694655				0.112324		0.593406	0.168606			0.201501	0.198774			0.590682	0.182531
				0.0469561				0.120271		0.0273849						0.0981689				0.245935		0.0987887	0.402573			0.164679	0.060052			0.54423	0.264224
				0.175144				0.121023		0.0744171						1.10423				0.136788		0.207731	0.139061			1.05843	0.224403			0.108205	0.0847333
				0.0922131				0.234589		0.412966						0.10978				0.0696986		0.122601	0.141734			0.240042	0.132832			0.13144	0.288767
				0.101935				0.187312		0.153768						0.163686				0.166901		0.960925	0.753063			0.0651793	0.319515			0.263428	0.0773227
				0.159507				0.169032		0.102716						0.189364				0.210701		0.406639	0.193228			0.210452	0.10131			0.519983	0.141285
				0.0811102				0.17741		0.209368						0.11508				0.0658938		0.230939	0.239342			0.0581868	0.113916			0.313042	0.616422
				0.139318				0.162127		0.229944						0.039278				0.114635		0.162668	0.309833			0.61656	0.106121			0.489345	0.130318
				0.200482				0.224987		0.0974444						0.103381				0.119697		0.0545022	0.16805			0.240953	0.114319			0.253904	0.0359913
				0.452643				0.222547		0.163487						0.0926217				0.376857		0.27918	0.144038			0.177825	0.0731432			0.236348	0.104218
				0.194281				0.408617		0.325852						0.0998794				0.0954465		0.220907	0.0802464			0.295617	0.13588			0.561272	0.0941645
				0.100229				0.110074		0.133118						0.23379				0.400709		0.147531	0.990423			0.131786	0.0745974			0.275564	0.0467559
				0.0722741				0.202174		0.279612						0.41269				0.130271		0.35601	0.0495047			0.049855	0.08112			0.173861	0.094778
				0.212349				0.165271		0.110796						0.133915				0.169638		0.193354	0.260794			0.449083	0.0763217			0.387366	0.10631
				0.108152				0.102675		0.126811						0.101116				0.190454		0.249983	0.352322			0.137959	0.162635			0.538026	0.0872621
				0.126039				0.140211		0.055258						0.139125				0.0972034		0.068746	0.200391			0.172463	0.176877			0.223534	0.278296
				0.256249				0.0543423		0.120926						0.226186				0.13808		0.492963	0.261987			0.331092	0.0616804			0.427479	1.08857
				0.159628				0.16953		0.414029						0.0946039				0.0744062		0.246464	0.183355			0.136118	0.11732			0.308172	0.365291
				0.168324				0.0951954		0.204291						0.552248				0.203086		0.360401	0.213484			0.16999	0.166571			0.369976	0.0849133
				0.0785868				0.0658906		0.14165						0.0477365				0.379632		0.124118	0.0898607			0.0504815	0.0952441			0.180905	0.211613
				0.106444				0.0969962		0.136035						0.100106				0.334792		0.170239	0.684248			0.190237	0.0903593			0.162931	0.282968
				0.125617				0.150486		0.134627						0.166108				0.193188		0.279289	0.0635382			0.313742	0.178384			0.283863	0.207601
				0.252023				0.138559		0.0647966						0.0676024				0.44427		0.142306	0.235034			0.446003	0.632278			0.329029	0.23936
				0.259926				0.388121		0.29244						0.203902				0.154553		0.356044	0.291505			0.0338682	0.0801125			0.183396	0.0426358
				0.141908				0.0901542		0.168604						0.0997062				0.379845		0.621353	0.246435			0.10417	0.70877			0.297109	0.0649192
				0.0942162				0.259576		0.104027						0.128879				0.155148		0.112112	0.225363			0.242863	0.139858			0.217164	0.24541
				0.0406907				0.171693		0.428559						0.207543				0.461701		0.116586	0.761933			0.117963	0.199884			0.2385	0.312798
				0.0697839				0.199577		0.121385						0.129028				0.146341		0.227123	0.199508			0.161854	0.124095			0.145149	0.235434
				0.214457				0.138748		0.277096						0.114259				0.256446		0.0715234	0.0991521			0.100177	0.140356			0.464948	0.124263
				0.153558				0.164017		0.101455						0.157536				0.095353		0.23101	0.076604			0.763836	0.064435			0.225113	0.0917957
				0.0908545				0.198065		0.200591						0.293525				0.106308		0.191811	0.245642			0.0885503	0.194856			0.424414	0.292587
				0.219647				0.175993		0.106944						0.122727				0.21031		0.0904978	0.268635			0.236277	0.190531			0.335322	0.078456
				0.166859				0.204694		1.00257						0.127484				0.0988559		0.329837	0.130289			0.363203	0.0620556			0.183023	0.390126
				0.0562665				0.210845		0.183201						0.0509291				0.374496		0.195831	0.125653			0.253505	0.138051			0.202516	0.207042
				0.10314				0.140057		0.158405						0.0689452				0.118711		0.112031	0.239798			0.283656	0.10042			0.166611	0.192624
				0.0536561				0.132029		0.0580161						0.104287				0.0892807		0.0912156	0.264745			0.11804	0.145804			0.032131	0.124524
				0.242784				0.201287		0.0763767						0.0415527				0.0775671		0.0648013	0.384944			0.376653	0.691368			0.368312	0.114328
				0.11231				0.149996		0.196154						0.0695227				0.185859		0.322437	0.651508			0.258745	0.107279			2.31818	0.151883
				0.0466643				0.169892		0.103518						0.133558				0.563078		0.171826	0.170197			0.179037	0.170828			0.220539	0.368117
				0.179822				0.187873		0.0407635						0.109307				0.229574		0.323109	0.152642			0.198482	0.303334			0.103457	0.115642
				0.206416				0.119868		0.180558						0.128475				0.228583		0.13475	0.253968			0.464682	0.0712942			0.443499	0.145655
				0.125301				0.0891		0.0956748						0.470768				0.668976		0.0908463	0.120447			0.058969	0.142288			0.638138	0.57501
				0.188089				0.203597		0.133337						0.127487				0.199586		0.444635	0.189519			0.194954	0.085897			0.450753	0.132871
				0.0678088				0.142479		0.226625						0.0761565				0.0749337		0.483189	0.452212			0.160139	0.203921			0.269413	0.241165
				0.122333				0.130178		0.186657						0.10163				0.150668		0.467605	0.896482			0.161908	0.30022			0.258271	0.103267
				0.187274				0.144904		0.073219						0.105485				0.223664		0.169757	0.22907			0.474794	0.146111			0.27765	0.109708
				0.0407149				0.0952921		0.119069						0.0524853				0.227325		0.62123	0.207333			0.110515	0.0625884			0.235428	0.0489212
				0.214699				0.132889		0.124599						0.103925				0.223277		0.349847	0.190685			0.351008	0.126672			0.206551	0.114339
				0.054883				0.158705		0.155162						0.0757554				0.187633		0.186873	0.172406			0.555388	0.174893			0.313659	0.197313
				0.07238				0.226751		0.0777168						0.328157				0.163134		0.102207	0.348063			0.046451	0.11166			0.407313	0.131721
				0.0959203				0.24943		0.0797397						0.0617712				0.15281		0.115491	0.614836			0.127366	0.129981			0.367534	0.406401
				0.0767085				0.0779162		0.0694565						0.075726				0.318505		0.170525	0.186068			0.568748	0.379906			0.470611	0.0432126
				0.117804				0.145177		0.0343962						0.261221				0.331692		0.366591	0.422257			0.178863	0.117276			0.131918	0.485858
				0.126936				0.223702		0.140943						0.11554				0.152366		1.10041	0.269345			0.171441	0.0529203			0.556023	0.496595
				0.202489				0.119155		0.151934						0.124323				0.16116		0.149071	0.305672			0.513661	0.0845495			0.0866213	0.0659219
				0.0891917				0.133601		0.126468						0.332978				0.158461		0.13037	0.145062			0.0493149	0.0476827			0.0574606	0.0711708
				0.0831779				0.189691		0.0495848						0.0725372				0.10791		0.201495	0.13908			0.147019	0.217636			0.244992	0.1798
				0.527461				0.141154		0.0925706						0.0592732				0.172902		0.187704	0.638061			0.247606	0.225324			0.406708	0.0950774
				0.164529				0.103213		0.252935						0.0640201				0.0924833		0.0757079	0.158762			0.130944	0.0519722			0.0916465	0.113189
				0.0743127				0.112271		0.0479338						0.0597068				0.369071		0.0655184	0.0872797			0.286761	0.103695			0.574522	0.116673
				0.102912				0.16904		0.232932						0.0908554				0.0887851		0.198855	0.331197			0.218855	0.251262			1.23241	0.379636
				0.175495				0.0554089		0.13872						0.242705				0.148576		0.421277	0.040379			0.0949881	0.107196			0.316961	0.112904
				0.126733				0.498213		0.115718						0.132509				0.403906		0.171374	0.378226			0.468832	1.21907			0.183235	0.224507
				0.0699769				0.160237		0.0745327						0.0881147				0.0909211		0.604885	0.411045			0.381024	0.283109			0.222073	0.906932
				0.120409				0.241075		0.062879						0.127821				0.146711		0.354319	0.76101			0.491183	0.282415			0.0989861	0.113609
				0.172024				0.160626		0.11875						0.0549517				0.0672094		0.198938	0.0932377			0.0790303	0.547913			0.399894	0.158365
				0.196616				0.244727		0.0337637						0.148387				0.0841246		0.157287	0.339649			0.417091	0.220762			0.114275	0.739592
				0.102005				0.334121		0.15675						0.115269				0.529553		0.355198	0.244615			0.696644	0.16516			0.42277	0.0552625
				0.146452				0.124483		0.104057						0.12538				0.105209		0.0633898	0.464287			0.185867	0.373163			0.334005	1.3475
				0.0296873				0.141778		0.0722363						0.133409				0.124565		0.119705	0.311235			0.345179	0.14456			0.404665	0.136631
				0.186008				0.207598		0.0301657						0.108103				0.184016		0.3455	0.212784			0.066685	0.0699564			0.185046	0.227009
				0.153278				0.123017		0.113389						0.0788825				0.0841387		0.703747	0.151544			0.141309	0.0408859			0.324539	0.169296
				0.045973				0.122218		0.132732						0.0650126				0.334717		0.359706	0.0586967			0.23637	0.144919			0.285107	0.166454
				0.230839				0.12699		0.0747546						0.0909789				0.11218		0.313308	0.121685			0.194566	0.0996475			0.309243	0.196235
				0.19643				0.0982435		0.131479						0.0974943				0.171967		0.412359	0.324663			0.144694	0.071465			0.404813	0.252657
				0.0656292				0.141103		0.183969						0.0420953				0.165442		0.370258	0.851922			0.151796	0.193682			0.106693	0.185152
				0.0310348				0.0987626		0.122459						0.0533784				0.135605		0.0686875	0.291881			0.105295	0.205525			0.483871	0.116218
				0.0753746				0.13079		0.156822						0.0734374				0.143318		0.163967	0.383815			0.149254	0.350458			0.825075	0.18957
				0.0787973				0.117786		0.288188						0.0765251				0.184563		0.257405	0.356688			0.563586	0.166918			0.150892	0.0625366
				0.0568562				0.17112		0.126414						0.0822723				0.10727		0.38089	0.612594			0.195344	0.259703			0.25922	0.163129
				0.318003				0.138364		0.0781347						0.188957				0.158869		0.233627	0.259548			0.0945677	0.24049			0.296883	0.0893612
				0.261017				0.120347		0.126829						0.0709692				0.141997		0.112272	0.0948415			0.331273	0.0776182			0.339555	0.3388
				0.196967				0.0896078		0.0788098						0.0907214				0.202185		0.0769897	0.0465159			0.106892	0.259371			0.929701	0.324113
				0.095824				0.178812		0.0963148						0.0994513				0.113772		0.645838	0.601473			0.130929	0.634792			0.162728	0.343605
				0.0483872				0.122866		0.114156						0.0953887				0.0892499		0.183885	0.289945			0.161335	0.13441			0.59116	0.0813665
				0.322733				0.256986		0.0612054						0.0833409				0.13182		0.236219	0.360964			0.657761	0.122373			0.206667	0.0973387
				0.0944213				0.110239		0.299084						0.137611				0.120678		0.149456	0.154761			0.298444	0.227952			0.570506	0.142402
				0.0800227				0.0937064		0.140375						0.173308				0.185346		0.606408	0.134868			0.367965	0.346508			0.270828	0.0901308
				0.0471413				0.0774665		0.215848						0.042809				0.0933794		0.125851	0.505004			0.0938605	0.0530886			0.198269	0.0747674
				0.135323				0.145355		0.108729						0.100257				0.110089		0.113181	0.0958531			0.295479	0.219857			0.480226	0.540606
				0.209354				0.14646		0.235336						0.079272				0.156859		0.31488	0.293657			0.253806	0.449064			0.153801	0.290706
				0.253646				0.0915431		0.0955862						0.0671155				0.234652		0.557279	0.267102			0.112575	0.290834			0.146843	0.0998069
				0.127469				0.190192		0.110436						0.0814792				0.104047		0.490368	0.217705			0.335263	0.0892183			0.748094	0.0898927
				0.230796				0.189368		0.123699						0.0447508				0.160517		0.294386	0.221202			0.198482	0.760653			0.505853	0.313844
				0.106457				0.238138		0.195364						0.103166				0.102329		0.189317	0.306499			0.281441	0.254123			0.050002	0.12988
				0.0923041				0.188244		0.815623						0.124066				0.159758		0.144007	0.109574			0.249562	0.462378			0.132895	0.114834
				0.179749				0.197641		0.139509						0.106524				0.145154		0.233573	0.778578			0.207829	0.125092			0.845733	0.151553
				0.0838116				0.213455		0.0851329						0.133495				0.151455		0.190143	0.0969531			0.729461	0.0503955			0.363848	0.117405
				0.0821566				0.296752		0.329323						0.0778944				0.146167		0.410428	0.0651563			0.193247	0.432952			0.190458	0.120109
				0.0590614				0.0931308		0.185345						0.248827				0.152221		0.332671	0.329072			0.139575	0.318214			0.512342	0.281376
				0.0927203				0.0900107		0.0919563						0.0715051				0.357863		0.217739	0.127403			0.223146	0.0748883			0.409677	0.757645
				0.0766164				0.195811		0.388851						0.0971953				0.122977		0.274614	0.236753			0.12056	0.0956782			0.523323	0.253848
				0.100862				0.0971387		0.221182						0.0459385				0.0764102		0.304183	0.0605923			0.100331	0.17016			0.121272	0.200455
				0.321496				0.127944		0.0251844						0.137239				0.117829		0.638547	0.205881			0.122425	0.383353			0.265036	0.0327989
				0.130878				0.148008		0.140987						0.176334				0.176082		0.36542	0.161737			0.237582	0.34507			0.207325	0.090725
				0.0733876				0.235329		0.13021						0.145105				0.121083		0.136029	0.14608			0.112511	0.202493			0.168409	0.0372504
				0.11193				0.178272		0.236264						0.306986				0.116743		0.327465	0.103893			0.141505	0.322073			0.370292	0.22693
				0.110482				0.336215		0.109902						0.16459				0.0939091		0.281653	0.131245			0.158822	0.0805834			0.287669	0.0946205
				0.147799				0.169273		0.0968207						0.0810458				0.207367		0.135695	0.378436			0.0725731	0.0218325			0.459507	0.283088
				0.195889				0.0763587		0.314165						0.141722				0.0863751		0.163534	0.252524			0.155389	0.309262			0.506835	0.258668
				0.0944099				0.105852		0.152477						0.20066				0.129247		0.841481	0.332117			0.109563	0.12232			0.274494	0.228279
				0.156376				0.14997		0.452393						0.201585				0.139136		0.274358	0.338295			0.264172	0.0660602			0.191394	1.10354
				0.0412367				0.144945		0.0326471						0.0946652				0.0833625		0.669795	0.251748			0.166745	0.0481921			0.254604	0.11577
				0.0725044				0.200382		0.0952494						0.148066				0.258116		0.0774648	0.263236			0.205504	0.0687972			0.310938	0.208226
				0.0741455				0.0942754		0.0241976						0.0598305				0.0857497		0.150771	0.706143			0.270084	0.157052			0.261487	0.288205
				0.42392				0.133563		0.139107						0.169552				0.255206		0.77135	0.1794			0.122892	0.165714			0.749415	0.138554
				0.0870161				0.106135		0.0619342						0.0726415				0.351769		0.314227	0.375162			0.133617	0.224241			0.742808	0.862044
				0.243045				0.124979		0.130977						0.0930139				0.254177		0.114471	0.0647406			0.0343861	0.208511			0.639237	0.188083
				0.0748658				0.121351		0.288022						0.0569127				0.127557		0.648511	0.122965			0.275044	0.0707804			0.348783	0.131552
				0.447626				0.115632		0.157402						0.103481				0.0416316		0.110423	0.224123			0.280213	0.122104			2.5648	0.199178
				0.104833				0.431842		0.230303						0.0432569				0.147635		0.256237	0.199314			0.397788	0.118815			0.17537	0.072178
				0.0600256				0.0983172		0.120003						0.076144				0.268964		0.138907	0.0968529			0.180764	0.110578			0.20593	0.258733
				0.101683				0.0781298		0.170505						0.0558319				0.17389		0.20346	0.315158			0.163516	0.369292			0.150794	0.025966
				0.153731				0.241353		0.165652						0.0828529				0.407769		0.114742	0.0699099			0.241521	0.35645			0.652161	0.114323
				0.149546				0.153696		0.12976						0.0555719				0.209742		0.0590545	0.125342			0.126203	0.221081			0.769204	0.117189
				0.103974				0.18874		0.172199						0.1289				0.110854		0.767292	0.434093			0.158408	0.219427			0.141252	0.133166
				0.0571941				0.110165		0.094426						0.136322				0.0516178		0.0726117	0.129635			0.406	0.152249			0.173307	0.0796042
				0.203405				0.196417		0.0389786						0.0470071				0.113216		0.705706	0.339813			0.392555	0.167437			0.228489	0.122094
				0.0725264				0.097883		0.100769						0.0901069				0.154789		0.606339	0.182646			0.222283	0.518383			0.167887	0.136495
				0.0407946				0.0771253		0.0762956						0.0908334				0.115011		0.284022	0.446471			0.120974	0.168345			0.265229	0.218358
				0.0760185				0.109282		0.0418048						0.139288				0.178058		0.18008	0.15657			0.11087	0.857546			0.555858	0.159793
				0.0575903				0.0941518		0.155894						0.0853499				0.365672		0.10693	0.189138			0.470303	0.0894554			0.214256	0.557004
				0.451133				0.12948		0.0569398						0.0666125				0.210403		0.185191	0.619611			0.297951	0.11329			0.221574	0.117328
				0.0566788				0.14949		0.192232						0.0827432				0.0809078		0.156247	0.670049			0.181152	0.204273			0.101455	0.121632
				0.19359				0.166195		0.0573776						0.04105				0.154831		0.176037	0.224144			0.0740299	0.215024			1.13303	0.056798
				0.0661669				0.226522		0.42191						0.168716				0.102672		0.491645	0.250535			0.116593	0.186814			0.199642	0.251608
				0.0459225				0.195766		0.153546						0.482698				0.137859		1.72484	0.301794			1.64012	0.260695			0.284488	1.04728
				0.0826369				0.175894		0.0414807						0.413318				0.162972		0.105831	0.25254			0.142853	0.379886			0.428604	0.111782
				0.0633264				0.0928062		0.168019						0.125526				0.0856394		0.390551	0.120319			0.15636	0.150839			0.379098	0.271143
				0.165578				0.114466		0.0751079						0.127216				0.164328		0.502766	0.111149			0.343829	0.0982792			0.346192	0.124333
				0.238343				0.116314		0.0637917						0.196184				0.222013		0.119437	0.505795			0.258521	0.0899072			0.356651	0.137967
				0.122598				0.268699		0.0556238						0.165947				0.115367		0.41983	0.477961			0.177331	0.242606			0.359626	0.0919109
				0.122799				0.141594		0.260684						0.102651				0.0885137		0.0935707	0.493251			0.124641	0.234398			0.488552	0.289513
				0.172325				0.148878		0.0188629						0.302078				0.345374		0.155887	0.404649			0.145913	0.410727			0.634154	0.218967
				0.0727674				0.0747326		0.183098						0.237775				0.343937		0.402352	0.341708			0.0504522	0.419436			0.388437	0.342356
				0.231126				0.166021		0.125405						0.211101				0.0850817		0.380056	0.155504			0.17687	0.153521			0.156225	0.0688294
				0.0526551				0.11417		0.0487717						0.100012				0.235807		0.885056	0.16687			0.059366	0.167933			0.0905028	0.269175
				0.0977889				0.0932286		0.108345						0.0905789				0.106098		0.856088	1.23568			0.219561	0.159268			0.112469	0.226191
				0.202817				0.114664		0.277851						0.152516				0.206588		0.194565	0.386734			0.148161	0.225326			1.27075	0.282521
				0.116585				0.170587		0.19679						0.0573614				0.211541		1.95711	0.228418			0.971829	0.0519974			0.246334	0.321429
				0.24519				0.0937725		0.21585						0.0857135				0.53477		0.256601	0.287213			0.179347	0.120649			0.104288	0.103216
				0.379833				0.115891		0.102706						0.0656661				0.0975319		0.251618	0.739892			0.410934	0.147944			0.225805	0.0498011
				0.103231				0.157843		0.125041						0.083298				0.197063		0.344328	0.193445			0.160205	0.327996			0.888781	1.29963
				0.0898047				0.116553		0.0367877						0.184956				0.358859		0.619995	0.90284			0.115258	0.426472			0.151507	0.22177
				0.131072				0.4606		0.110011						0.0423455				0.114959		0.318374	0.512154			0.30435	0.395821			0.286118	0.405099
				0.0780478				0.136977		0.0785325						0.0652431				0.135004		0.361472	1.78339			0.276124	0.107242			0.145417	0.181187
				0.154483				0.101531		0.105892						0.0959233				0.129762		0.123021	1.06591			0.161906	0.29228			0.59265	0.264975
				0.170593				0.170055		0.0252309						0.214732				0.326636		0.153984	1.0341			0.249384	0.0572227			0.434446	0.136992
				0.0850676				0.145217		0.220595						0.0977617				0.369237		0.38316	0.425846			0.260692	0.126252			0.292407	0.0333538
				0.0658873				0.107508		0.0637023						0.12257				0.198895		0.0760189	0.975539			0.145302	0.13102			0.259451	0.16674
				0.181595				0.118525		0.24891						0.235858				0.30103		0.198569	0.497659			0.194798	0.183741			0.228632	0.211597
				0.143226				0.122065		0.0418164						0.119508				0.0985803		0.185145	0.549025			0.126838	0.199662			0.25536	0.313686
				0.26186				0.17023		0.152455						0.12892				0.109146		0.157005	0.164399			0.29275	0.0730086			0.314157	0.0618475
				0.0851977				0.379106		0.0805488						0.187452				0.0875263		0.0635226	0.203654			0.0343084	0.157196			0.529367	0.158592
				0.0697827				0.125744		0.131511						0.0780651				0.202978		0.213463	0.0973525			0.256902	0.144437			0.131971	0.223437
				0.124228				0.155886		0.207121						0.0426441				0.109778		0.322476	0.18396			0.101459	0.125834			0.355026	0.578166
				0.0905787				0.0625961		0.147668						0.113585				0.150572		0.266034	0.89129			0.154998	0.109629			0.526765	0.176322
				0.0986783				0.460465		0.366339						0.104483				0.113923		0.219364	0.429911			1.55913	0.195155			0.433657	0.0679646
				0.326532				0.276666		0.0874573						0.0847296				0.139503		0.0732007	0.364231			0.549405	0.0873452			2.08079	0.36432
				0.17586				0.0775652		0.159736						0.429008				0.111223		0.0400503	0.298552			0.154497	0.241403			0.325694	0.135338
				0.112192				0.418069		0.180005						0.0985265				0.0948035		0.0833616	0.0664748			0.330193	0.434247			0.475842	0.380412
				0.101525				0.108021		0.0759479						0.113426				0.0874417		0.386353	0.46501			0.410023	0.226532			0.0436849	0.240748
				0.0476378				0.0984235		0.208671						0.13338				0.0457839		0.417843	0.214783			0.129856	0.274841			0.271871	0.134007
				0.106336				0.100759		0.188174						0.114954				0.186252		0.0529568	0.253658			0.259312	0.135858			0.184573	0.139023
				0.0943959				0.554783		0.292228						0.093418				0.188401		0.12543	0.216581			0.131234	0.0645117			0.191238	0.176687
				0.0618265				0.10827		0.15451						0.173183				0.225487		0.151109	0.947044			0.426915	0.206717			0.414352	0.82292
				0.0706304				0.074781		0.190237						0.0731424				0.116968		0.109229	0.0556086			0.317527	0.0997945			0.248442	0.0806647
				0.0699933				0.114145		0.212834						0.134626				0.110623		0.0599892	0.287441			0.272292	0.175979			0.246779	0.23575
				0.192891				0.137662		0.136216						0.182838				0.345092		0.498681	0.0402499			0.288439	0.427918			0.323548	0.300479
				0.107303				0.102335		0.271752						0.142047				0.240081		0.279035	0.303709			0.231725	0.0908754			0.0841909	0.183546
				0.0555267				0.203619		0.238225						0.0364186				0.125794		0.0334941	0.350161			0.117732	0.0903582			0.158545	0.0749576
				0.0744706				0.0806242		0.0824904						0.210217				0.0564166		0.0917465	0.132379			0.375852	0.0554006			0.172006	0.0826918
				0.111243				0.144078		0.193035						0.126998				0.135816		0.0707394	0.335369			0.190764	0.226412			0.895389	0.0823962
				0.0643502				0.090269		0.170115						0.137553				0.123711		0.174848	0.147669			0.0956792	0.895964			1.07007	0.215486
				0.532919				0.284121		0.131075						0.125749				0.135543		0.563005	0.276089			0.442762	0.113647			0.346646	0.43515
				0.0926457				0.142476		0.224359						0.142709				0.122576		0.112877	0.391032			0.418389	0.0544427			1.14079	0.433775
				0.176368				0.103964		0.242963						0.15699				0.181994		0.0915169	0.13931			0.251936	0.327175			0.544739	0.19202
				0.135451				0.127875		0.556332						0.0914727				0.221327		0.131351	0.106844			0.336308	0.71622			0.289929	0.156814
				0.327014				0.180645		0.147354						0.0613301				0.138356		0.338674	0.221668			0.780507	0.224115			0.470866	0.281601
				0.285158				0.0686125		0.0734158						0.14073				0.121228		0.569696	0.0708178			0.519941	0.0969108			1.0496	0.0678108
				0.0778044				0.202698		0.117198						0.0579991				0.0910478		0.316044	0.246152			0.119462	0.0666339			0.517511	0.0561677
				0.0850468				0.141032		0.25507						0.135216				0.115817		0.638407	0.291			0.591339	0.363905			0.374944	0.891742
				0.100383				0.135597		0.170131						0.150811				0.134447		0.225645	0.265656			0.197573	0.191699			0.658968	0.145255
				0.0433719				0.282006		0.0438813						0.0929662				0.188845		0.0855964	0.221292			0.129484	0.139788			0.533778	0.229452
				0.391321				0.138816		0.471433						0.064171				0.194598		0.445734	0.566698			0.302728	0.0828634			0.386093	0.0932858
				0.0809744				0.152109		0.271345						0.0764483				0.109127		0.242776	0.281575			0.164936	0.29003			0.225765	0.236106
				0.0602629				0.179777		0.0825087						0.118081				0.283861		0.545121	0.0735571			0.314453	0.182095			0.281682	0.642789
				0.0638711				0.158793		0.428538						0.172059				0.0775826		0.0984675	0.166987			0.0791114	0.135269			0.378208	0.0907834
				0.433818				0.105449		0.152752						0.0861427				0.0933097		0.166528	0.104795			0.0898112	0.181056			0.135317	0.470017
				0.123577				0.263658		0.0898079						0.0731906				0.0395544		0.237236	0.129364			0.24004	0.0984207			0.18332	1.02804
				0.0888407				0.0909699		0.206825						0.0902355				0.12467		0.0965386	0.0540871			0.216842	0.132057			0.781547	0.261236
				0.222834				0.188592		0.0818491						0.0495999				0.132558		0.0846486	0.332131			0.373578	0.149529			0.54371	0.114412
				0.158721				0.69816		0.0616						0.113677				0.131759		0.0627285	0.0449308			0.250067	0.17377			0.21141	0.0713629
				0.0825204				0.246071		0.235094						0.183013				0.165237		0.247336	0.618306			0.329175	0.0675071			0.292481	0.144693
				0.058721				0.129888		0.0705878						0.220277				0.132501		0.224259	0.156642			0.214994	0.174653			0.237808	0.213828
				0.0971083				0.198204		0.0725002						0.0923176				0.0919169		0.253533	0.157279			0.0788078	0.194067			0.7206	0.296826
				0.149232				0.107679		0.160656						0.0898472				0.1009		0.165726	0.276488			0.0986086	0.108341			0.351953	0.0801504
				0.104531				0.197514		0.0754308						0.11497				0.241653		0.0975482	0.48216			0.195907	0.220499			0.150199	0.255297
				0.0257208				0.0835508		0.14347						0.150706				0.125485		0.0819699	0.429206			0.258904	0.194648			0.188109	0.165051
				0.173926				0.213756		0.23864						0.139716				0.0753487		0.415378	0.233718			0.0961038	0.325016			0.604675	0.310329
				0.0864657				0.196106		0.0434624						0.0951981				0.0966433		0.0590807	0.106053			0.199727	0.162974			0.261437	0.120143
				0.0445471				0.0936075		0.199645						0.0914171				0.34639		0.0858223	0.203856			0.199981	0.183002			0.761689	0.0772605
				0.0846192				0.200553		0.0441565						0.108788				0.131396		1.152	0.102107			0.155103	0.239883			0.204195	0.111893
				0.0936565				0.0779505		0.109784						0.193436				0.820117		0.254766	0.17966			2.32818	0.0813147			0.517371	0.194395
				0.0867319				0.0957793		0.0894027						0.113849				0.595755		0.359442	0.102477			0.0705236	0.582011			0.173443	0.175748
				0.206573				0.0834061		0.481706						0.164393				0.129929		0.315046	0.413879			0.0729945	0.175909			0.708444	0.185671
				0.231051				0.114292		0.391517						0.0962405				0.108421		0.384351	0.0767455			0.676571	0.140207			0.190083	0.268537
				0.0453509				0.0762178		0.142099						0.0649661				0.108946		0.0934089	0.402198			0.201944	0.252758			0.189569	0.224505
				0.0538071				0.151142		0.0539549						0.302728				0.24181		0.155086	0.134433			0.205793	0.132686			0.908498	0.334619
				0.0845636				0.100861		0.0616579						0.101927				0.118347		0.297771	0.15338			0.130757	0.195724			0.153186	0.128864
				0.108224				0.134829		0.0754446						0.167246				0.106265		0.223001	0.109233			0.0205051	0.166962			0.137462	0.19184
				0.114598				0.0574267		0.153245						0.126856				0.106236		0.29418	0.242175			0.0869969	0.0691734			0.930127	0.0890196
				0.190741				0.225117		0.0980812						0.0828905				0.154814		0.0987588	0.144281			0.616344	0.0617192			0.125842	0.109903
				0.191177				0.291697		0.0331517						0.0859747				0.514227		0.460087	0.225325			1.42821	0.0800179			0.348364	0.133946
				0.219749				0.105506		0.0715533						0.229736				0.222224		0.152883	0.617344			0.0569038	0.119696			0.287698	0.111332
				0.0854927				0.152372		0.149883						0.147615				0.141833		0.269058	0.210507			0.201681	0.139433			0.671845	0.251969
				0.176297				0.0638772		0.0494278						0.0830551				0.133337		0.330679	0.168848			0.237861	0.459266			0.212283	0.0907323
				0.101493				0.146829		0.215642						0.483182				0.104564		0.497684	0.373035			0.62545	0.08582			0.221497	0.402091
				0.0520832				0.127324		0.0566772						0.166356				0.277974		0.208353	0.408446			0.41318	0.277734			0.440223	0.088305
				0.167252				0.0908768		0.0842521						0.129589				0.227342		0.211449	0.162929			0.245382	0.109132			0.395986	0.39898
				0.105958				0.264405		0.160015						0.0846693				0.12537		0.381728	0.211086			0.208512	0.355422			0.337307	0.151275
				0.0648609				0.13327		0.120635						0.119587				0.174734		0.53901	0.179683			0.647045	0.553986			0.115672	0.275092
				0.0728524				0.16797		0.454153						0.104597				0.0427421		0.31001	0.0928537			0.073559	0.800509			0.0554966	0.165138
				0.134833				0.324195		0.0990375						0.18553				0.0947047		0.200503	0.224478			1.51059	0.158735			0.63631	0.170295
				0.160698				0.0983067		0.432606						0.0643458				0.358243		0.186535	0.469466			0.154301	0.386203			0.221032	0.173667
				0.0606595				0.364854		0.197182						0.139927				0.39058		0.591623	0.579452			0.415743	0.148328			0.534956	0.190912
				0.0787907				0.106359		0.076407						0.154503				0.176054		0.73022	0.337314			0.203833	0.34043			0.436291	0.166352
				0.0543497				0.176258		0.422769						0.171983				0.121697		0.191728	0.347653			0.358542	0.197726			1.77337	0.113064
				0.0531258				0.15097		0.188892						0.038478				0.129641		0.451197	0.229929			0.240255	0.0980486			0.26696	0.103581
				0.116188				0.0913133		0.110528						0.240799				0.200778		0.0613512	0.0602356			0.13551	0.138456			0.150117	0.224483
				0.260889				0.145589		0.140461						0.293895				0.0814664		0.226075	0.404684			0.663073	0.0991188			0.46875	0.265805
				0.146771				0.0747235		0.10428						0.0794149				0.211241		0.255019	0.204229			0.507142	0.184869			0.222743	0.15016
				0.0901243				0.136284		0.0517511						0.100296				0.151941		0.264265	0.118427			0.0978014	0.309248			0.264993	0.21283
				0.105532				0.151966		0.111314						0.0612107				0.0962907		0.160412	0.468006			0.104318	0.226133			0.659213	0.173118
				0.200853				0.100682		0.236975						0.0795983				0.128902		0.292481	0.253668			0.32252	0.101411			0.187064	0.126742
				0.100177				0.106868		0.148782						0.0877786				0.122468		0.0830335	0.200237			0.188693	0.0498962			0.163713	0.219508
				0.0561667				0.0718923		0.219508						0.219426				0.143119		0.0772239	0.428852			0.375715	1.18115			0.476492	0.3595
				0.100324				0.205763		0.116529						0.512514				0.156202		0.240101	0.198309			0.279613	0.0672239			0.413414	0.0799912
				0.0640282				0.063473		0.0554471						0.0969325				0.118609		0.339681	0.160712			0.868934	0.16889			0.181925	0.126055
				0.0683561				0.561736		0.0859123						0.0689806				0.349999		0.135788	0.178665			0.336148	0.880838			0.143947	0.689447
				0.0566558				0.180056		0.190682						0.260243				0.235858		0.325556	0.309422			0.329097	0.157416			0.47543	0.0835964
				0.0653932				0.142615		0.205347						0.208597				0.17522		6.16991	0.133563			0.0946149	0.117721			0.349741	0.0832134
				0.222568				0.111928		0.191258						0.120668				0.132231		0.403932	0.217746			0.203611	0.299468			0.473233	0.18623
				0.192465				0.176201		0.0856924						0.108027				0.348219		0.169052	0.255248			0.170827	0.220877			0.317486	0.255237
				0.139526				0.167811		0.0850829						0.0717086				0.0979744		0.0802651	0.360197			0.257629	0.394685			0.284644	0.223528
				0.0679442				0.128358		0.3353						0.118936				0.159333		0.587697	1.07155			0.144135	0.27456			0.32905	0.100303
				0.106124				0.17469		0.181531						0.0676373				0.171312		0.197195	0.237052			0.463391	0.190956			0.235602	0.0946053
				0.044866				0.168829		0.290133						0.0532745				0.0859252		0.22759	0.613542			0.119202	0.102174			0.104383	0.407961
				0.071055				0.104161		0.0746327						0.0664188				0.153802		0.108311	0.291349			0.142007	0.681882			0.0582002	0.204851
				0.081885				0.149109		0.0696698						0.121121				0.224665		0.0895706	0.130463			0.40981	0.489557			0.226428	0.057266
				0.152644				0.109384		0.0910253						0.0658998				0.123657		0.154101	0.107565			0.114498	0.335598			0.203654	0.0963609
				0.0643221				0.120724		0.0409042						0.0771802				0.150692		0.265308	0.15621			0.104506	0.186327			0.381447	0.122928
				0.0281879				0.153233		0.202536						0.0985329				0.098993		0.0263505	0.0756953			0.493803	1.40538			0.178002	0.397636
				0.192467				0.161222		0.0594022						0.131238				0.142122		0.33324	0.118046			0.200718	0.0195268			0.218781	0.374955
				0.267349				0.155229		0.157278						0.052954				0.127036		0.145269	0.182634			0.120519	0.156233			0.294615	0.489098
				0.142946				0.104631		0.220071						0.224357				0.204819		0.100827	0.375073			0.418646	0.208248			0.281775	0.126063
				0.0860707				0.101523		0.0645453						0.265556				0.0878325		0.0664101	0.153897			0.103821	0.0650302			0.0630145	0.101416
				0.0513641				0.140474		0.127151						0.0775472				0.300491		0.258705	0.340229			0.316838	0.158044			0.562133	0.244653
				0.0589775				0.0566852		0.148669						0.04955				0.373249		0.284798	0.0644932			0.3227	0.12764			0.229456	0.0982714
				0.131582				0.087693		0.0938922						0.0977672				0.0819456		0.243749	0.157013			0.249018	0.147831			0.239305	0.15769
				0.168383				0.0868337		0.103749						0.0987119				0.288906		0.153717	0.137151			0.137003	0.2479			0.481742	0.0921596
				0.0953682				0.283262		0.0273175						0.0979282				0.153169		0.0769333	0.144924			0.37317	0.190816			0.541923	0.155567
				0.0952045				0.222875		0.423144						0.173287				0.0875232		0.618656	0.886476			0.241899	0.043579			0.311738	0.100523
				0.0526744				0.13725		0.0629916						0.0709975				0.234432		0.123754	0.242922			0.0717066	0.307918			1.34316	0.182442
				0.0877923				0.0834152		0.151891						0.0688813				0.0926		0.686354	0.210925			0.313531	0.0335203			0.236689	0.0994238
				0.0539406				0.156582		0.1226						0.283539				0.174026		0.267419	0.152753			0.125561	0.0769412			0.943096	0.0934749
				0.0461794				0.138391		0.135827						0.204963				0.292938		0.204411	0.264178			0.144624	0.158324			1.34577	0.161701
				0.0531917				0.151291		0.0669689						0.0848914				0.1087		0.138008	0.18815			0.119531	0.147908			0.154421	0.212163
				0.0409124				0.0786571		0.0248274						0.0399029				0.0841058		0.181287	0.168715			0.0898469	0.202552			0.152808	0.490854
				0.237996				0.0911158		0.15631						0.0690099				0.203563		0.340082	0.48345			0.313269	0.0750207			0.333682	0.0689135
				0.169992				0.138715		0.0944277						0.197233				0.156229		0.0969644	0.185045			0.199287	0.214357			0.333356	0.433119
				0.0630455				0.21412		0.79193						0.168005				0.29822		0.132207	0.22297			0.154539	1.20895			0.488024	0.13455
				0.295116				0.0620214		0.10965						0.0813696				0.0973062		0.309364	0.281323			0.133361	0.154359			0.427618	0.124697
				0.283279				0.0887529		0.18697						0.101437				0.092618		0.431593	1.25433			0.123155	0.12273			0.354233	0.0589339
				0.073764				0.155133		0.0583574						0.132667				0.068136		0.228691	0.374576			0.289863	0.193091			0.290051	0.159494
				0.10924				0.147979		0.250238						0.0946396				0.238476		0.337134	0.808371			0.0934856	0.745917			0.112087	0.280515
				0.130265				0.133418		0.182453						0.0833641				0.254625		0.17915	0.48297			0.235783	0.15128			1.18564	0.269145
				0.138362				0.583653		0.0630777						0.0618659				0.297694		0.089635	1.32339			0.257081	0.47287			0.251429	0.0707259
				0.140413				0.0828007		0.126718						0.106522				0.305834		0.201562	0.735959			0.203096	0.0639728			0.6217	0.10161
				0.153387				0.126013		0.0522701						0.100332				0.194982		0.407469	0.311331			0.681821	0.108098			0.281502	0.399112
				0.0749095				0.0769974		0.0678555						0.0907176				0.243229		0.343672	0.0685505			0.270532	0.551048			0.319226	0.104629
				0.108391				0.142344		0.0876938						0.0718612				0.442063		0.188163	0.178016			0.166003	0.160825			0.287189	0.248393
				0.14989				0.0752997		0.746959						0.843096				0.305781		0.338345	0.309402			0.120978	1.27876			0.0620305	0.0610355
				0.145541				0.128737		0.681901						0.0634719				0.131308		0.32123	0.187091			0.423211	0.635934			0.301004	0.227116
				0.0352012				0.172051		0.111434						0.0296879				0.0764623		0.17919	0.152285			0.126631	0.22162			0.121254	0.101702
				0.17005				0.0601888		0.106827						0.146236				0.141065		0.475249	0.200151			0.156118	0.154413			0.398506	0.0324187
				0.128821				0.14001		0.131409						0.0378809				0.06668		0.189038	0.763221			0.260169	0.366189			1.03013	0.171468
				0.0979244				0.142689		0.0736215						0.0662771				0.115872		0.106	1.15681			0.472249	0.116833			0.186378	0.35198
				0.315727				0.275607		0.270032						0.156727				0.309593		0.11832	0.208448			0.192412	0.38555			9.12451	0.210252
				0.0588276				0.15449		0.121775						0.154854				0.101227		0.242244	0.170375			0.394281	0.0477763			0.226251	0.0600814
				0.0872605				0.136679		0.0707837						0.134257				0.180835		0.1514	0.169412			0.617622	0.43767			0.156297	0.0926771
				0.143693				0.146853		0.0336273						0.163919				0.0942427		0.10439	0.115355			0.175283	0.151951			0.189313	0.111783
				0.197862				0.168495		0.144551						0.0663829				0.11445		0.574322	0.251955			0.205386	0.147471			0.286411	0.125698
				0.0712478				0.124599		0.0726555						0.0399604				0.0884967		2.36517	0.868357			0.0712159	0.167503			0.193141	1.22567
				0.126703				0.0870532		0.0780061						0.091141				0.0751302		0.116122	0.207423			0.249401	0.267229			0.208125	0.499066
				0.0465968				0.172062		0.731141						0.135207				0.124686		0.140525	0.135519			0.138303	0.240392			0.197635	1.23696
				0.0872743				0.0794153		0.0467954						0.259257				0.124855		0.131084	0.333343			0.089267	0.159545			0.215651	0.0689477
				0.111227				0.144945		0.41939						0.113624				0.105813		0.127435	0.376206			0.143024	0.293719			0.401176	0.0664588
				0.351652				0.155381		0.167748						0.10236				0.0676295		0.277569	0.448279			0.178203	0.048963			0.396041	0.132143
				0.140471				0.247677		0.109554						0.165474				0.138089		0.0492441	0.0735328			0.23162	0.0689951			0.124989	0.210782
				0.0600715				0.413986		0.106128						0.034827				0.166839		0.308085	0.630624			0.854661	0.185402			0.282455	0.259032
				0.094574				0.125985		0.139455						0.0602081				0.218308		0.184973	0.49521			0.256361	0.215912			0.32754	0.112753
				0.337342				0.0889453		0.0465729						0.074857				0.192757		0.0847093	0.0462071			0.251284	0.261045			0.804267	0.0763945
				0.114231				0.238955		0.142263						0.0478792				0.306411		0.0833501	0.252879			0.865588	0.156951			1.05496	0.151728
				0.11034				0.205802		0.165501						0.101213				0.0934603		0.0389357	0.160584			0.219576	0.142527			0.367521	0.234894
				0.23164				0.0754488		0.286655						0.185366				0.190666		0.18527	0.0678804			0.310952	0.156128			0.136171	0.342756
				0.228635				0.169235		0.0479007						0.0515708				0.073465		0.121316	0.482797			0.125609	0.299705			0.123838	0.0736206
				0.124932				0.111916		0.173443						0.204897				0.276077		0.38899	0.453639			0.580044	0.111937			0.226944	0.354358
				0.127292				0.158023		0.0386822						0.1148				0.179017		0.183886	0.149303			0.624496	0.0422616			0.544975	0.242595
				0.092172				0.150936		0.321573						0.0843913				0.212894		0.223517	0.0437753			0.580586	0.137327			0.377336	0.309868
				0.0820099				0.145256		0.231694						0.0715731				0.116557		0.362986	0.11634			0.644259	0.065811			0.327323	0.0412313
				0.215764				0.149531		0.214941						0.180123				0.21021		0.150042	0.0866022			0.0414681	0.136759			0.522419	0.203607
				0.205334				0.0902386		0.0904625						0.057102				0.158945		0.11573	0.337869			0.350671	0.0828631			0.118592	0.0483582
				0.170906				0.171789		0.114227						0.0964181				0.179597		0.192303	0.196482			0.116704	0.100554			0.272023	0.0432019
				0.113952				0.231698		0.465868						0.113283				0.282315		0.0949503	0.220604			0.313166	0.658237			0.232091	0.201792
				0.0295485				0.0940538		0.0873965						0.103239				0.132228		0.229915	0.267665			0.318924	0.117033			0.351308	0.242584
				0.0729926				0.0852434		0.0702274						0.0819833				0.0483276		0.127368	0.317562			0.0781905	0.0972552			0.455961	0.0764937
				0.0733694				0.149708		0.080759						0.1881				0.396872		0.19135	0.159473			0.568882	0.133816			0.11897	0.172382
				0.111704				0.124981		0.049301						0.0614021				0.216951		0.325922	0.125179			0.133616	0.253651			0.122358	0.106397
				0.186903				0.177348		0.0850368						0.243317				0.155136		0.0827266	0.342061			0.249211	0.220753			0.322055	0.150249
				0.187429				0.124431		0.0877727						0.107738				0.152817		0.563089	0.12618			0.0811079	0.207159			0.44232	0.148213
				0.0961285				0.184778		0.0642481						0.370678				0.157005		0.337268	0.353911			0.169822	0.739164			0.504278	0.108061
				0.105888				0.0534892		0.0594317						0.0662763				0.148629		0.153485	0.315244			0.473136	0.294651			0.365194	0.128302
				0.14725				0.123497		0.191744						0.0739974				0.182319		0.133131	0.631097			0.09167	0.184011			0.206351	0.384544
				0.0799701				0.151621		0.120218						0.0996612				0.0922742		0.281345	0.0757527			0.338066	0.167965			0.788925	0.112227
				0.149641				0.209649		0.0541987						0.0617758				0.0791118		0.116523	0.19215			0.15015	0.325346			0.222307	0.0687888
				0.0996609				0.0846543		0.155882						0.132884				0.227103		0.159378	0.130813			0.328388	0.171457			0.115086	0.244385
				0.0716143				0.0885109		0.0743362						0.0707427				0.384884		0.13199	0.781836			0.115822	0.234729			0.645717	0.142576
				0.0850797				0.115344		0.126281						0.32458				0.134208		0.0233516	0.0750503			0.0856269	0.38483			0.379268	0.255849
				0.167577				0.141219		0.0519951						0.395457				0.177101		0.0883278	0.0914284			0.224688	0.118976			0.102403	0.214974
				0.0671198				0.120396		0.0944783						0.149109				0.261872		0.350017	0.118422			0.201779	0.465206			0.228748	0.161146
				0.133806				0.104149		0.0655277						0.134655				0.121887		0.124276	0.11541			0.197326	0.262361			0.159231	0.0552405
				0.211009				0.154297		0.0660773						0.260861				0.122871		0.220628	0.0842759			0.255039	0.0673252			0.2501	0.0497925
				0.115314				0.129918		0.117245						0.0881539				0.160035		0.0284738	0.775883			0.104994	0.0564318			0.359523	0.138035
				0.245769				0.224761		0.0699779						0.161291				0.10208		0.209518	0.597746			0.358892	0.271426			0.800918	0.0981806
				0.0996759				0.23377		0.101153						0.167035				0.602192		0.456576	0.393803			0.303345	0.529306			0.154412	0.108198
				0.0580069				0.299538		0.0634406						0.0974698				0.141872		0.565504	0.447631			0.494674	0.0608862			0.216425	0.118867
				0.053949				0.162459		0.114682						0.0863748				0.11962		0.0481457	0.462811			0.303621	0.055076			0.178111	0.258656
				0.301118				1.14034		0.273265						0.269742				0.194329		0.0978534	0.908774			0.0517417	0.115262			0.278619	0.0863945
				0.110752				0.364025		0.182095						0.0800755				0.554032		0.129392	0.843854			0.173713	0.0969868			0.149903	0.154738
				0.0707875				0.24286		0.0764662						0.0982724				0.14985		0.097651	0.321148			0.122594	0.192782			0.220386	0.42618
				0.208988				0.114404		0.270999						0.134064				0.102773		0.163205	0.0738242			0.108332	0.102979			0.247877	0.223626
				0.0298203				0.47175		1.02608						0.205722				0.261707		0.537269	0.50456			0.171228	0.334478			0.445023	0.56679
				0.0501214				0.0776524		0.0517693						0.0951871				0.0637497		0.091196	0.326501			0.0816005	0.202226			0.212554	0.651854
				0.0811811				0.138844		0.28039						0.140916				0.146447		0.432643	0.0898275			0.0861171	0.0851332			0.265668	0.143957
				0.369064				0.139449		0.138164						0.0893843				0.209371		0.276802	0.166399			0.155399	0.207196			0.304041	0.435753
				0.172613				0.0785634		0.0953089						0.127248				0.167097		0.318244	0.10385			0.224377	0.117833			0.147054	0.0609383
				0.0944094				0.140306		0.114742						0.154244				0.569856		1.4291	0.181067			0.0687789	0.121856			0.360157	0.193766
				0.142095				0.0837436		0.0859145						0.214454				0.174521		0.654375	0.312132			0.10503	0.102608			2.32828	0.358416
				0.0637196				0.117841		0.0887567						0.0405722				0.404881		0.273058	0.157136			0.037639	0.381258			0.241511	0.0614277
				0.0901545				0.110685		0.139754						0.0827892				0.0869102		0.0496183	0.224506			0.199659	0.0827988			0.767227	0.0663443
				0.189169				0.115504		0.143612						0.482458				0.198973		0.670312	0.321806			0.22074	0.163987			0.33596	1.76097
				0.107269				0.282179		0.172357						0.0540976				0.117538		1.08316	0.380769			0.208101	0.120867			0.249131	0.184836
				0.0713956				0.143521		0.177331						0.0637977				0.232987		0.253792	0.183023			0.15672	0.207252			0.247672	0.186846
				0.291365				0.0917081		0.142521						0.284817				0.120386		0.158455	0.26396			0.372795	0.248949			0.264623	0.0882628
				0.0532439				0.217872		0.436863						0.11493				0.0880084		0.193974	0.210881			0.412889	0.344189			0.391732	0.105557
				0.539599				0.20906		0.027073						0.0611998				0.161996		0.500826	0.137611			0.0926688	0.725097			0.364243	0.127702
				0.197113				0.0860096		0.12397						0.176047				0.0686508		0.296597	0.373287			0.231836	0.0318727			1.05886	0.256179
				0.150984				0.0748218		0.0392622						0.109459				0.0700945		0.162071	0.595254			0.290521	0.0635651			0.172194	0.655073
				0.0801029				0.193384		0.221383						0.0702861				0.136988		0.0939385	0.246311			0.278672	1.92983			0.435929	0.083782
				0.0771808				0.135869		0.0635678						0.0572384				0.132061		0.0930307	0.156397			0.617232	0.0669817			0.377342	0.203599
				0.187868				0.61017		0.164506						0.0721931				0.36696		0.0943279	0.377514			0.988456	0.285668			0.475301	0.971795
				0.0582112				0.189987		0.269104						0.12016				0.0734046		0.11145	0.486996			0.113736	0.201441			0.209473	0.136402
				0.0619684				0.143689		0.0889596						0.123528				0.100785		0.343864	0.209141			0.156922	0.117882			0.217506	0.182482
				0.222121				0.203942		0.110636						0.0862853				0.176064		0.810891	0.213105			0.201216	0.284282			0.153143	0.092656
				0.158342				0.134392		0.144467						0.0536102				0.317478		0.700473	0.445947			0.0880111	0.180485			0.25893	0.125684
				0.0659294				0.111401		0.408595						0.156774				0.0434272		0.0925832	0.221728			0.249207	0.419528			0.399739	0.104966
				0.182235				0.117242		0.060843						0.240546				0.309099		0.612504	0.246789			0.338465	0.14166			0.237603	0.162126
				0.226478				0.544439		0.160711						0.0583019				0.194065		0.0820558	0.168847			0.169709	0.114621			0.724383	0.119975
				0.173046				0.0583296		0.264061						0.214797				0.224944		0.350059	0.206654			1.5334	0.195679			0.215929	0.220143
				0.261704				0.203477		0.100327						0.193268				0.145577		0.425861	0.145941			0.183177	0.0659553			0.254353	0.139396
				0.0823191				0.210198		0.57513						0.0906766				0.189352		0.544922	0.0443002			0.0944301	0.105787			0.587519	0.155608
				0.252918				0.161809		0.111231						0.12499				0.0934947		0.0956978	0.0598949			0.721036	0.0396393			0.293449	0.238381
				0.0483486				0.0811001		0.548372						0.0676379				0.380111		0.224338	0.0520921			0.193375	0.0664439			0.109009	0.187608
				0.102711				0.0601258		0.0901463						0.196381				0.129306		0.272965	0.0816086			0.382541	0.24171			0.735441	0.107547
				0.0983103				0.264718		0.0499381						0.0984667				0.255964		0.249689	0.162527			0.129589	0.196244			0.295567	0.135917
				0.108872				0.0877078		0.241614						0.0640323				0.140273		0.173118	0.270628			0.63397	0.175442			0.171538	0.354533
				0.0823438				0.134081		0.111946						0.0975709				0.290931		0.42363	0.422953			0.201674	0.203794			0.856824	0.0933955
				0.132416				0.108097		0.0802101						0.0985166				0.10424		0.263868	0.120563			0.590912	0.0642593			0.107485	0.428322
				0.148528				0.138355		0.149798						0.170389				0.11936		0.193967	0.250994			0.195783	0.0724716			0.343808	0.118095
				0.107112				0.158382		0.126634						0.0694844				0.189096		0.330561	0.426523			0.279981	0.138797			0.701565	0.669419
				0.098011				0.119128		0.042188						0.0760301				0.0888211		0.336545	0.124171			0.0495658	0.229528			0.291487	0.164497
				0.227717				0.0867156		0.5047						0.0532867				0.0878		0.333133	0.0865187			0.128881	0.128116			0.130641	0.101916
				0.0978147				0.14197		0.305755						0.0788549				0.0616555		0.199329	0.525294			0.263444	0.298244			0.967787	0.187271
				0.0796198				0.412589		0.18742						0.0471571				0.177929		0.791373	0.115493			0.320785	0.235772			0.413994	0.0765729
				0.155665				0.0752333		0.100343						0.0820095				0.0992354		0.382625	0.677871			0.0574402	0.0766809			0.132921	0.198487
				0.246706				0.145505		0.201468						0.0625227				0.105583		0.758977	0.0703778			0.14076	0.140714			0.212979	0.302964
				0.261276				0.104971		0.166011						0.0824994				0.146007		0.115019	0.285689			0.187529	0.0832529			0.258003	0.110776
				0.060052				0.27213		0.206034						0.301				0.171683		0.608482	0.0959255			0.0416911	0.329267			0.397719	0.177026
				0.0992681				0.0698402		0.153009						0.0749038				0.208396		0.495885	0.126933			0.215481	0.222454			0.117381	0.316089
				0.0837035				0.0974552		0.0750109						0.106854				0.0845826		0.215238	0.341107			0.302552	0.115733			0.108441	0.544971
				0.153534				0.120048		0.120527						0.181409				0.11402		0.160011	0.117899			0.275273	0.080207			0.880841	0.139117
				0.107621				0.0906277		0.15947						0.0698727				0.154307		0.145429	0.293313			0.908832	0.0489984			0.148986	0.164677
				0.0451584				0.197035		0.0648643						0.0948711				0.73907		0.179585	0.412663			0.443755	0.11957			0.121324	0.586924
				0.175543				0.118801		0.133315						0.354519				0.0766084		0.989942	0.0614397			0.0874153	0.108917			0.24625	0.129774
				0.162026				0.151265		0.0969378						0.0729939				0.0742095		0.306381	0.315699			0.538318	0.398475			0.180633	0.927589
				0.122101				0.156594		0.0660218						0.0878282				0.0450518		0.0666108	0.468419			0.0631924	0.388045			0.506277	0.154654
				0.0680558				0.360566		0.0544982						0.0739969				0.284885		0.157084	0.0563738			0.177971	0.150516			0.528484	0.156208
				0.119752				0.113515		0.293363						0.090452				0.113401		0.167981	0.198567			0.206253	0.123493			0.323104	0.0797904
				0.0594671				0.130457		0.0761285						0.256781				0.343584		0.282418	0.193667			0.186057	0.853938			0.199638	0.393711
				0.0234892				0.12115		0.245976						0.158806				0.158574		0.0668822	0.0717669			0.928139	0.130812			0.284138	0.314076
				0.118848				0.216231		0.436518						0.124803				0.310584		0.317248	0.164074			0.164864	0.148457			0.360068	0.146459
				0.12938				0.115137		0.154714						0.0744828				0.21888		0.087083	0.19972			0.157371	0.08518			1.24958	0.0977516
				0.337125				0.064993		0.163713						0.213624				0.195104		0.109071	0.16			0.0652569	0.220992			0.0989261	0.15132
				0.091394				0.12414		0.227178						0.106237				0.201739		0.0971021	0.484801			0.151569	0.129519			0.325345	0.260665
				0.156072				0.0683656		0.478103						0.126437				0.211406		0.245194	0.410711			0.240911	0.0869091			0.12516	0.227685
				0.157464				0.0963992		0.0826332						0.101291				0.163162		0.111745	0.219603			0.243278	0.245763			0.298191	0.604074
				0.0624263				0.0860408		0.0563771						0.0455403				0.139119		0.238512	0.21533			0.201077	0.241206			0.107347	0.345972
				0.181569				0.166623		0.245346						0.156216				0.107849		0.357885	0.0973484			1.29482	0.0985924			0.324714	0.101595
				0.131559				0.0748782		0.149698						0.0915188				0.289242		0.404801	0.443727			0.133369	0.0363287			1.17527	0.0950085
				0.193639				0.167314		0.051192						0.149936				0.11151		0.096273	0.110254			0.25378	0.303713			0.283615	0.10391
				0.15589				0.114415		0.0919246						0.0461729				0.26496		0.178229	0.361682			0.266136	0.128889			0.0964551	0.063123
				0.234039				0.117781		0.0799294						0.094969				0.740724		0.163836	0.185646			0.374491	0.454268			0.347619	0.0978097
				0.152793				0.123703		0.184699						0.0903001				0.171051		0.192739	0.249684			0.248925	0.240665			0.242533	0.0887162
				0.153757				0.236982		0.0967092						0.129074				0.148472		0.161683	0.274271			0.380789	0.142504			0.0959721	0.0573669
				0.0775432				0.172977		0.39596						0.038726				0.143257		0.499801	0.428189			0.62594	0.147937			0.32953	0.386445
				0.103657				0.0854743		0.102451						0.260446				0.0932167		0.186268	0.19194			0.359956	0.267403			0.413761	0.570925
				0.110075				0.126115		0.142961						0.109979				0.495137		0.0723193	0.163382			0.574249	0.325176			0.0785785	0.750676
				0.0853731				0.109086		0.383529						0.0710457				0.291178		0.0840736	0.200245			0.241951	0.470675			0.367685	0.102673
				0.197249				0.0925633		0.181721						0.161344				0.0812878		0.1052	0.112506			0.143642	0.105329			0.658833	0.412224
				0.0336985				0.134236		0.0904041						0.177246				0.205768		0.588338	0.156812			0.193891	0.426313			0.332119	0.205508
				0.545225				0.136336		0.077497						0.092667				0.377707		0.124902	0.213269			0.0897741	0.227354			0.652453	0.0957648
				0.0910704				0.127972		0.240442						0.262749				0.279972		0.133558	0.0997376			0.064289	0.186891			0.443187	0.313519
				0.077632				0.207259		0.321601						0.0862017				0.18645		0.448527	0.164921			0.108712	0.495656			0.742934	0.226842
				0.0753187				0.133001		0.118704						0.131934				0.139529		0.189527	0.219321			0.304018	0.562332			0.257529	0.148157
				0.108769				0.120374		0.153177						0.237325				0.092267		0.235218	0.199485			0.0645623	0.0930534			0.418887	0.080541
				0.099459				0.157902		0.176139						0.068775				0.263796		0.205157	0.113057			0.0775335	0.266958			0.161826	0.225216
				0.124751				0.100851		0.091863						0.106109				0.095326		0.630588	0.222578			0.472421	0.0990814			0.747397	0.0391977
				0.129603				0.139342		0.550939						0.110609				0.105447		0.118131	0.113246			0.159937	0.0963457			0.565151	0.114682
				0.0978506				0.167421		0.13278						0.0926793				0.164217		0.141311	0.129592			0.198749	0.125036			0.340654	0.296471
				0.0875244				0.191696		0.358639						0.0858728				0.204937		0.120243	0.13114			0.6125	0.0660505			0.29812	0.559632
				0.119074				0.0532175		0.449607						0.0720705				0.116452		0.359137	0.120724			0.171743	0.249194			0.99205	0.0722752
				0.123858				0.11497		0.0589285						0.352552				0.192191		0.372668	0.0536096			0.837622	0.0566699			1.04045	0.639287
				0.225104				0.14375		0.0414874						0.0487463				0.266524		0.1469	0.246253			0.0601278	0.0154372			0.13709	0.157831
				0.147359				0.0876844		0.0767013						0.122641				0.0939535		0.214282	0.28188			0.776318	0.0662291			0.284325	0.0588449
				0.0708437				0.14644		0.186748						0.181712				0.161961		0.0839341	0.441044			0.189009	0.328274			0.22286	0.074767
				0.0823883				0.0674524		0.0544664						0.0777454				0.299702		0.0838379	0.224155			0.202524	0.190732			0.321914	0.619822
				0.185289				0.0734377		0.13975						0.0946374				0.135213		0.0762706	0.175585			0.528614	0.0527622			0.546266	0.451661
				0.0961744				0.172846		0.0690295						0.16463				0.170509		0.119308	0.119038			0.600552	0.149455			0.248355	0.509357
				0.11298				0.159032		0.0906491						0.0847097				0.258466		0.395292	0.160256			0.166943	0.940785			0.578209	0.314803
				0.0735179				0.123553		0.294356						0.126306				0.0793274		0.0856852	0.115502			0.525684	0.860357			0.0961379	0.433794
				0.287751				0.774581		0.101773						0.0886022				0.124697		0.252128	0.221933			0.350503	0.1122			0.706708	0.174042
				0.085848				0.129494		0.117358						0.159127				0.110389		0.182356	0.244639			0.0788118	0.0726995			0.301496	0.601395
				0.161894				0.144495		0.0397081						0.131207				0.266553		1.01443	0.226964			0.357263	0.813345			0.265507	0.559502
				0.0641915				0.115538		0.520049						0.11464				0.23118		0.258479	0.150004			0.0905904	0.339615			0.663036	0.580921
				0.0513274				0.165729		0.15314						0.05304				0.0978898		0.0881072	0.428428			0.165506	0.1629			0.141727	0.536494
				0.0794711				0.253071		0.122635						0.115333				0.244729		0.375556	0.269586			0.185666	0.255173			0.174133	0.52048
				0.106646				0.0410997		0.0534779						0.12694				0.281592		1.45299	0.110146			0.216459	0.391241			0.302473	0.661993
				0.856364				0.213512		0.114929						0.0964148				0.17859		0.194304	0.255176			0.0704776	0.301655			0.344635	0.552372
				0.0438117				0.167483		0.102583						0.0699335				0.113653		0.423816	0.0742275			0.233804	0.210108			0.155723	0.491591
				0.126527				0.157669		0.54987						0.127058				0.123845		0.125543	0.0377209			0.315883	0.144352			0.575672	0.28712
				0.10376				0.0734769		0.206024						0.128422				0.0820694		0.335118	0.174725			0.160764	0.516554			0.322289	0.445584
				0.178547				0.142017		0.158189						0.14512				0.141208		0.634853	0.199693			0.118045	0.162955			0.844814	0.0806764
				0.114551				0.113896		0.111466						0.12671				0.11245		0.357288	0.296513			0.567931	0.142263			0.440431	0.105334
				0.0512822				0.211925		0.0879294						0.154272				0.126693		0.314333	0.885778			0.108521	0.102128			3.17236	0.170032
				0.186273				0.0919077		0.071217						0.361483				0.14141		0.263429	0.129344			0.115673	0.123704			0.423785	0.182948
				0.0511547				0.241141		0.0726777						0.224829				0.229737		0.0907657	0.247737			0.151459	0.0182056			0.200613	0.132447
				0.126085				0.152469		0.0522006						0.126529				0.20326		0.0857511	0.0423385			0.618363	0.1696			0.928197	0.226466
				0.13681				0.0599641		0.104282						0.170575				0.127502		0.277206	0.199715			0.214093	0.331754			0.43913	0.0829266
				0.0551937				0.25632		0.0846382						0.0599729				0.236608		0.276886	0.373408			0.216299	0.197471			0.59025	0.115236
				0.0862047				0.119646		0.0418764						0.0678565				0.175165		0.184364	0.172833			0.322309	0.0561875			0.197798	0.057724
				0.17583				0.1207		0.0966985						0.112761				0.230304		0.0898646	0.724872			0.479877	0.105294			0.214202	0.100473
				0.28151				0.148732		0.121836						0.0676305				0.0869791		0.196011	0.507668			0.634144	0.261418			0.313532	0.249464
				0.0765301				0.149915		0.0674238						0.131364				0.276166		1.35281	0.31169			0.375747	0.101842			0.504737	0.118986
				0.0919986				0.112854		0.13072						0.114579				0.133171		0.178814	1.4401			0.148827	0.166927			0.449912	0.12742
				0.043899				0.156189		0.0683585						0.0972689				0.179948		0.437283	0.223402			0.193277	0.457623			2.22299	0.189965
				0.138962				0.084618		0.0944818						0.0938042				0.0586207		0.194009	0.154986			0.152916	0.0607338			0.261007	0.369577
				0.218401				0.0973748		0.117096						0.0858117				0.124661		0.466706	0.0554202			0.110538	0.152253			0.20408	0.0849382
				0.240087				0.111688		0.375631						0.097966				0.195106		0.0925536	0.0902345			0.111415	0.069623			0.27544	0.0846725
				0.0985986				0.155838		0.0770448						0.0609712				0.0961769		0.106693	0.0880468			0.236986	0.117982			0.714429	0.179323
				0.197249				0.100785		0.00968909						0.186693				0.111024		0.353453	0.0874442			0.843355	0.0750768			0.114041	0.18027
				0.391095				0.231702		0.0805042						0.123134				0.152479		0.0709527	0.162281			0.346086	0.224484			0.429613	0.300652
				0.178273				0.115541		0.199436						0.130482				0.129367		0.0978235	0.308211			0.0686479	0.0222777			1.93592	0.120132
				0.109265				0.0848279		0.0488957						0.0887185				0.116307		0.125745	0.308279			0.465809	0.0804371			0.161683	0.216658
				0.0580149				0.295554		0.0944809						0.0677197				0.102974		0.379123	0.109958			0.0855437	0.778171			0.135289	0.143385
				0.0737062				0.151132		0.0559203						0.205482				0.309618		0.250495	0.295539			0.247213	0.221749			0.62522	0.106964
				0.253903				0.145702		0.173481						0.397586				0.307096		0.326028	0.292489			0.204628	0.156524			0.453041	0.0429373
				0.159158				0.137064		0.270076						0.0658406				0.153435		0.223832	0.227497			0.177913	0.290912			0.347644	0.150794
				0.165043				0.0884303		0.164314						0.0890399				0.369756		0.0865366	0.247249			0.290065	0.427065			0.19203	0.128747
				0.110304				0.190797		0.0937262						0.143692				0.177848		0.0506759	0.308168			0.600434	0.0884848			0.219021	0.0827377
				0.106409				0.130835		0.0475863						0.0925217				0.0748807		0.280736	0.249378			0.100526	0.138003			0.392308	0.195145
				0.0695336				0.182304		0.348322						0.0431092				0.134582		0.431857	0.744963			0.355462	0.0738557			0.380918	0.144724
				0.0464282				0.119155		0.0539276						0.0388404				0.204336		0.186277	0.180404			0.178207	0.194393			0.194118	0.229705
				0.199474				0.648974		0.136228						0.119142				0.155447		0.0710707	0.135384			0.500344	0.0473067			1.01748	0.0574534
				0.121511				0.316153		0.134182						0.102479				0.113322		0.0730163	0.337251			0.491488	0.0673692			0.30788	0.314607
				0.498607				0.146232		0.13232						0.426379				0.162555		0.079866	1.34897			0.125118	0.0823586			0.0931404	0.191057
				0.0964287				0.131032		0.124912						0.12623				0.160931		0.178702	0.362176			0.345714	0.132131			0.0801402	0.671793
				0.0861414				0.208353		0.492247						0.200861				0.280082		0.178391	0.254178			0.43549	0.500835			4.35448	0.104012
				0.14978				0.0946667		0.145126						0.0611954				0.667919		0.132161	0.212094			0.382769	0.225385			0.149883	0.0872124
				0.0783765				0.119947		0.0479228						0.0724455				0.337068		0.247897	0.470373			0.173815	0.144905			0.227434	0.154081
				0.103367				0.114732		0.0622152						0.0875443				0.371706		1.44929	0.242946			0.432418	0.0370462			0.214128	0.129671
				0.153821				0.0655269		0.0709095						0.130441				0.346928		0.0627248	0.170256			0.389005	0.225667			0.446209	0.0845943
				0.213463				0.111858		0.07735						0.0884806				0.22817		0.124976	0.232494			0.398461	0.13163			0.197671	0.262095
				0.171504				0.127097		0.0286747						0.0406162				0.249352		0.179961	0.191196			0.136976	0.238447			0.128574	0.343555
				0.146248				0.103822		0.414129						0.10334				0.325452		0.102131	0.114879			0.499764	0.0752983			0.270445	0.0931262
				0.276653				0.169121		0.0594707						0.0522705				0.444549		0.334049	0.253518			0.213471	0.275412			0.313763	0.233402
				0.153625				0.11554		0.18395						0.140779				0.32065		0.202836	0.415075			0.0322529	0.0791571			0.4475	0.0914145
				0.0940128				0.0876271		0.130281						0.268139				0.466693		0.660253	0.337021			0.560313	0.071207			0.535296	0.254274
				0.11092				0.0845838		0.115596						0.15098				0.0516149		0.299177	0.0622681			0.288984	0.269794			0.296967	0.100603
				0.142448				0.177121		0.124435						0.0607317				1.08953		0.130911	0.494504			0.35584	0.172008			0.835837	0.193365
				0.0897021				0.119376		0.0425932						0.0849543				0.331772		0.881956	0.461474			0.26636	0.0712629			0.128087	0.127154
				0.122963				0.156169		0.185857						0.215634				0.680248		0.0740866	0.380187			0.538745	0.160958			0.029469	0.0833883
				0.109672				0.287364		0.101702						0.06274				1.09039		0.118445	0.152468			0.611758	0.841893			0.221303	0.0656688
				0.108876				0.126465		0.0500045						0.145978				0.629008		0.202848	0.16142			0.324003	0.152451			0.533256	0.24247
				0.0845235				0.317628		0.274882						0.082185				0.486105		0.470782	0.0731061			0.155404	0.92874			0.338324	0.343152
				0.0945438				0.204833		0.119735						0.118928				0.467751		0.186357	0.15303			0.440849	0.27412			0.661104	0.384428
				0.0519411				0.0813869		0.0600291						0.197712				0.584883		0.171522	0.325845			0.087417	0.247906			0.274953	0.239835
				0.0840292				0.435208		0.277074						0.191153				0.379723		1.33573	0.121663			0.440795	0.0442542			0.0777708	0.54344
				0.14154				0.119536		0.105739						0.132524				0.188996		0.529076	0.234687			0.0901183	0.10823			0.349878	0.188107
				0.134824				0.0913429		0.0933362						0.1538				0.240267		0.0766906	0.247696			0.539157	0.317195			0.281911	0.125879
				0.236268				0.441177		0.206184						0.0838852				0.169959		0.0948452	0.333037			0.16711	0.12797			0.617071	0.157409
				0.168874				0.0728928		0.0779951						0.199338				0.251549		0.295323	0.282265			0.247432	0.288308			1.32214	0.623208
				0.0799964				0.13037		0.197484						0.0582127				0.151362		0.0976845	0.326226			0.153017	0.200478			0.592343	0.1638
				0.0991452				0.11238		0.0714466						0.472754				0.110306		0.0705564	0.162584			0.0789173	0.0791114			0.256427	0.236992
				0.0906449				0.24167		0.058299						0.187727				0.239494		0.0489591	0.14781			0.24215	0.0680717			0.709759	0.18807
				0.0968173				0.167755		0.0781694						0.0721059				0.137277		0.18058	0.081462			0.0794664	0.280286			0.926312	0.216002
				0.0769907				0.244515		0.274902						0.281248				0.142612		0.497892	0.20451			0.0706303	0.440459			3.04826	0.135225
				0.168595				0.167447		0.185388						0.173909				0.10995		0.385472	1.73513			0.168771	0.355403			2.53839	0.147223
				0.0692713				0.122331		0.246213						0.0608694				0.056559		0.209513	0.125716			0.0759071	0.357755			0.218781	0.122526
				0.0842719				0.278898		0.107896						0.0512821				0.177076		0.441138	0.253434			0.0684547	0.174725			0.425124	0.21162
				0.0527124				0.193951		0.0674978						0.131345				0.176019		0.185118	0.675678			0.178372	0.0476428			0.151067	0.0850708
				0.197572				0.277648		0.283369						0.0444435				0.634239		0.194013	0.197478			0.168293	0.0942701			0.374237	0.666918
				0.166957				0.193885		0.18079						0.0839299				0.077024		0.406645	0.176433			0.285108	0.29938			0.297602	0.0997257
				0.0523238				0.163264		0.0444594						0.135521				0.257235		0.166071	0.404147			0.18389	0.139207			0.358263	0.27136
				0.0740151				0.245036		0.0472805						0.0783246				0.113559		0.478281	0.088029			0.264353	0.216355			0.505636	0.143827
				0.119754				0.144083		0.106308						0.456766				0.196974		0.48165	0.11332			0.0600768	1.011			1.28813	0.223192
				0.140693				0.220278		0.63565						0.136502				0.297495		0.446093	0.296063			0.128872	0.0205698			0.540092	0.0547768
				0.652995				0.194821		0.105668						0.0719996				0.147741		0.428155	0.0870287			0.178919	0.226082			0.923741	0.110221
				0.0896262				0.187268		0.168003						0.0936126				0.10153		0.177411	0.654892			0.0804518	1.21445			0.174223	0.221207
				0.127818				0.22244		0.16289						0.0942319				0.147982		0.479069	0.157711			0.0650911	0.583684			1.01934	0.118116
				0.0439754				0.16969		0.0487545						0.0732916				0.338099		0.409981	0.346401			0.104731	0.137146			0.342012	0.177485
				0.136862				0.415381		0.118635						0.162164				0.22073		0.1033	0.407307			0.326387	0.301717			0.306079	0.789585
				0.106631				0.0737392		0.113661						0.206809				0.155099		0.303565	0.23456			0.120509	0.363552			0.189004	0.240957
				0.0689728				0.184864		0.0276901						0.151254				0.330322		0.154923	0.209235			0.095986	0.200857			0.461291	0.0960441
				0.270742				0.0904073		0.139254						0.243159				0.339562		0.347607	0.307908			0.214276	1.69926			1.03508	0.0347354
				0.125369				0.106719		0.105775						0.435115				0.0993479		0.0439793	0.0425003			0.105055	0.100668			0.244498	0.155747
				0.11534				0.072613		0.217031						0.146746				0.205383		0.202778	0.454661			0.104349	0.0825006			0.129649	0.299156
				0.0704886				0.162289		0.082937						0.0946716				0.133424		0.216805	0.113264			0.0746201	0.199161			0.366071	0.0905396
				0.157966				0.148714		0.0880599						0.0550692				0.199808		0.340404	1.06098			0.156495	0.0727088			0.387247	0.298622
				0.113119				0.173202		0.239145						0.226618				0.150452		0.522393	0.0583227			0.0340681	0.521269			0.315434	0.0787819
				0.226516				0.184283		0.188018						0.121853				0.0916598		0.400721	0.1641			0.171866	0.0714502			0.226143	0.0820761
				0.17563				0.14142		0.0833132						0.0799762				0.333986		0.220938	0.576015			0.970325	0.603289			0.241499	0.147532
				0.400911				0.0853536		0.299869						0.103334				0.408229		0.845169	0.317887			0.423909	0.112953			0.38596	0.081116
				0.11506				0.163509		0.144166						0.0938685				0.138671		0.170865	0.41689			0.40075	0.0586438			0.712785	0.163076
				0.173536				0.0902918		0.144203						0.06801				0.0972035		0.177451	0.147062			0.517977	0.181949			0.235978	0.183551
				0.0985717				0.29092		0.178488						0.0735153				0.20869		0.2452	0.296838			0.331069	0.352572			0.117351	0.240776
				0.0679898				0.179249		0.110266						0.117325				0.389604		0.0840439	0.0510513			0.509002	1.83148			0.504792	0.26331
				0.180954				0.1242		0.184238						0.116774				0.141331		0.0835264	0.334894			0.111032	0.287247			0.673995	0.0813012
				0.0449323				0.0924019		0.203353						0.151216				0.112898		0.0894183	0.313014			0.137705	0.0904212			0.190098	0.0738294
				0.0937831				0.0986356		0.0664293						0.0716209				0.0686923		0.120123	0.426633			0.0773655	0.144915			0.698347	1.82508
				0.0475312				0.204158		0.104018						0.0913091				0.347969		0.0915646	0.226921			0.105498	0.195476			0.228416	0.0487005
				0.139773				0.125921		0.360442						0.111708				0.163547		0.359185	0.295783			0.175546	0.187843			0.314461	0.280056
				0.0956972				0.172247		0.0839469						0.110659				0.104742		0.0925162	0.0971982			0.619118	0.225315			0.270884	0.167457
				0.102781				0.176101		0.0511727						0.0926536				0.0963059		0.141821	0.424475			0.225882	0.372136			0.417547	0.135614
				0.0852698				0.106234		0.523761						0.0599321				0.0884812		0.117095	0.272566			0.0864996	0.140344			0.606103	0.26211
				0.0409906				0.192866		0.498653						0.0598736				0.265832		0.776699	0.466234			0.434769	0.143701			0.21958	0.104857
				0.0934226				0.115013		0.0338168						0.0747375				0.154881		0.121522	0.410727			0.137521	0.212133			0.335341	0.27874
				0.0983454				0.115763		0.0816892						0.1703				0.0780849		1.14903	0.707139			0.0736115	0.201024			1.48476	0.120306
				0.19891				0.117165		0.133786						0.0726388				0.0944558		0.417567	0.326835			0.426681	0.130501			0.403697	0.364729
				0.0348107				0.118438		0.172509						0.0864543				0.0727652		0.226648	0.199816			0.433876	0.0735115			0.30316	0.051067
				0.149644				0.0976431		0.159027						0.148329				0.214581		0.134297	0.127232			0.0560795	0.409441			0.309145	0.0584268
				0.0872865				0.123565		0.14382						0.133142				0.110702		0.219626	1.13397			0.426251	0.0537462			0.215236	0.397657
				0.0917685				0.0907477		0.114835						0.222107				0.28827		0.232016	0.220939			0.149779	0.345528			0.839381	0.0691979
				0.141682				0.0529178		0.151151						0.284397				0.207377		0.35635	0.131924			0.131165	0.418963			0.331101	0.214086
				0.316229				0.135374		0.0605656						0.0600626				0.378559		0.0537676	0.212001			0.305444	0.531207			0.140079	0.387914
				0.103327				0.0609708		0.350368						0.133896				0.0984091		0.118536	0.151248			0.480633	0.0618391			0.248533	0.0999663
				0.0861334				0.0594065		0.0689685						0.0531776				0.341278		0.149387	0.214604			0.254311	0.621356			0.21599	0.165712
				0.0670432				0.136431		0.1022						0.166699				0.258514		0.0905415	0.0815482			0.456932	0.0341065			0.614222	0.0652252
				0.0996923				1.1595		0.282722						0.118057				0.251631		0.0880538	0.604821			0.0996376	0.178533			0.268352	0.14595
				0.136372				0.108225		0.0737354						0.346741				0.205995		0.138719	0.0536093			0.191928	0.263023			1.02909	0.335401
				0.16654				0.178055		0.12741						0.211497				0.149791		0.361051	0.0682124			0.351065	0.1274			0.958186	0.320553
				0.149979				0.0918951		0.0262933						0.0938104				0.120857		0.152396	0.304823			0.0475841	0.76735			0.667782	0.21677
				0.0683034				0.0725993		0.0897738						0.0754779				0.205788		0.122314	0.195713			0.375183	0.201107			0.372707	0.31463
				0.0612069				0.171305		0.181474						0.156055				0.196137		0.236427	0.477968			0.234257	0.0647617			0.221588	0.190708
				0.0607822				0.105093		0.0779716						0.108371				0.09901		0.33991	0.0592716			0.0970832	0.488038			0.14998	0.0534849
				0.0838449				0.214249		0.262209						0.214247				0.27969		0.423734	0.211551			0.0955582	0.750718			0.718054	0.182787
				0.0881581				0.0974041		0.0614811						0.0874374				0.107789		0.209846	0.193455			0.486294	0.243535			0.257809	0.190843
				0.092729				0.089184		0.189562						0.0297803				0.130148		0.1491	0.020059			0.176532	0.119278			0.161241	0.023837
				0.0856287				0.119022		0.0859941						0.0405312				0.304181		0.0318968	0.114863			0.136224	0.140219			0.0911283	0.0565902
				0.0428617				0.0799901		0.0602662						0.107888				0.152786		0.245462	0.0871487			0.174851	0.188973			0.407194	0.298549
				0.135724				0.0984101		0.287107						0.0308623				0.196695		0.195782	0.288122			0.124026	0.18793			0.762485	0.809607
				0.110039				0.108801		0.209812						0.160941				0.127793		0.577766	0.180606			0.441155	0.0673201			0.165397	0.187688
				0.157243				0.152389		0.0683639						0.189684				0.194062		0.52659	0.970973			0.469363	0.0374114			0.185173	1.35578
				0.206992				0.141119		0.335443						0.153612				0.140587		0.275768	0.286417			0.371098	0.199457			1.80523	0.205816
				0.179971				0.12908		0.161007						0.0839222				0.310019		0.115949	0.12638			0.115098	0.419368			1.67982	0.0649723
				0.400906				0.0854231		0.0619594						0.270973				0.210628		0.0991217	0.137971			0.419156	0.150669			0.415518	0.143051
				0.0646156				0.183773		0.0657973						0.0429794				0.193564		1.91807	0.214782			0.752179	0.084477			0.702108	0.198587
				0.0932542				0.159026		0.0965778						0.15375				0.0798825		0.224906	0.615913			0.305541	0.0909721			1.41735	0.0671768
				0.0899633				0.256466		0.0602614						0.101639				0.0925249		0.222654	0.160706			0.329913	0.308931			0.845702	0.148885
				0.184459				0.161811		0.252179						0.0936272				0.167997		0.18107	0.156118			0.506909	0.128019			1.36452	0.0614641
				0.083563				0.49203		0.0449381						0.0784967				0.166135		0.150548	0.488193			0.457441	0.120239			0.251426	0.0885064
				0.144563				0.328965		0.113164						0.0939807				0.134022		0.114002	0.379686			0.396557	0.437297			0.157557	0.220369
				0.0835978				0.121549		0.146214						0.118286				0.0950029		0.162575	0.706525			0.351174	0.113614			0.190502	0.0728317
				0.0636126				0.0751807		0.23396						0.224379				0.0708573		0.186535	0.297607			0.111513	0.316806			0.240336	0.605746
				0.0989385				0.0966334		0.112632						0.0905758				0.524281		0.398836	0.124197			0.295164	0.204367			0.259369	0.119575
				0.0743058				0.0964282		0.116783						0.100235				0.204153		0.126067	0.367477			0.188212	0.550418			0.312914	0.0991349
				0.0564022				0.103039		0.164703						0.106533				0.14614		0.423024	0.404194			0.34985	0.122843			0.136415	0.119798
				0.0654331				0.0983268		0.0614248						0.0767781				0.140028		0.0663997	0.180636			0.33211	0.0399698			0.478011	0.152823
				0.537567				0.0901876		0.0488239						0.0523601				0.139735		0.0871477	0.254518			0.191452	0.17385			0.903938	0.122408
				0.101998				0.127211		0.148787						0.0999766				0.109187		0.312006	0.257369			0.294149	0.52382			0.406557	0.0236364
				0.0592213				0.154721		0.239674						0.0908408				0.119036		0.565574	0.32059			0.144294	0.370158			0.622945	0.126785
				0.0679779				0.204987		0.10682						0.0830866				0.420602		0.380758	0.148253			0.279275	0.453476			0.180962	0.200033
				0.27993				0.123296		0.334472						0.15512				0.0848753		0.554055	0.361917			0.515209	0.0797381			3.1464	0.0845599
				0.238088				0.163976		0.0954339						0.120177				0.223994		0.162198	0.508774			0.200421	0.0801251			0.324439	0.210274
				0.0858976				0.23755		0.179959						0.0860695				0.185734		0.110714	0.447636			0.0210037	0.804066			1.19159	0.183114
				0.193973				0.0999193		0.0545183						0.0938146				0.0882352		0.0963116	0.444816			0.201903	0.345344			0.221709	0.0973646
				0.129286				0.309495		0.152198						0.0854936				0.199926		0.138116	0.14149			0.1733	0.144479			0.244097	0.0444851
				0.0576241				0.11243		0.0621227						0.0462002				0.088578		0.0298389	0.543685			0.122835	0.275095			0.223109	0.112921
				0.134395				0.194997		0.124455						0.0910819				0.083788		0.161672	0.194494			0.116519	0.146088			0.410753	0.543306
				0.21525				0.236037		0.196449						0.135417				0.144066		0.18568	0.378779			0.192503	0.644566			0.770489	0.138516
				0.0742725				0.146627		0.216558						0.108487				0.364238		0.462914	0.16325			0.209355	0.365045			0.114921	0.30967
				0.0500204				0.140855		0.0588449						0.216762				0.293032		0.151272	0.120936			0.0958961	0.404308			0.185371	0.318271
				0.312565				0.144506		0.111163						0.0949024				0.135604		0.226279	0.733203			0.93798	0.401378			0.363089	0.167312
				0.0451722				0.159178		0.105534						0.104321				0.0539224		0.350534	0.257247			0.67172	0.356592			0.323361	0.0644071
				0.209126				0.0747807		0.0196622						0.131797				0.173219		0.673634	0.489414			0.240664	0.133197			0.458061	0.139375
				0.160888				0.0825578		0.254883						0.0512253				0.15416		0.190491	2.57042			0.265623	0.21602			0.545915	0.618079
				0.176898				0.196942		0.101156						0.0911573				0.116048		1.18747	0.108455			0.396466	0.0607409			0.755869	0.251763
				0.0831497				0.180454		0.285886						0.0510471				0.234728		0.0482261	0.0897814			0.627924	0.100732			0.257726	0.214036
				0.19887				0.24754		0.231253						0.25595				0.125681		0.068614	0.233104			0.202087	0.0800651			0.266538	0.191899
				0.173113				0.114876		0.548494						0.0523745				0.175096		0.187484	0.171052			0.20648	0.104541			0.218509	0.26352
				0.289739				0.0786171		0.143762						0.0613116				0.107793		0.44698	0.529375			0.572912	0.0747692			0.416295	0.163223
				0.166587				0.128969		0.156424						0.14031				0.110823		0.397443	0.063025			0.225972	0.623087			0.26315	0.225705
				0.0591556				0.082758		0.148388						0.244559				0.201727		0.376292	0.128289			0.416251	0.120909			0.482106	0.0569156
				0.217563				0.128524		0.210857						0.0622469				0.0810356		1.87972	0.162208			0.696805	0.456159			0.453571	0.157793
				0.131546				0.233536		0.0586742						0.0917381				0.0970704		0.0734669	0.971597			0.450633	0.230922			0.788181	0.247278
				0.401919				0.124681		0.253659						0.137492				0.0952572		0.903188	0.63672			0.0913873	0.185636			0.143874	0.154967
				0.128914				0.39061		0.0636995						0.125047				0.103992		3.66693	0.178906			0.147592	0.0996333			0.376278	0.259378
				0.417886				0.279734		0.0344178						0.0930799				0.376086		0.0675805	0.562286			0.0630866	0.210556			0.690328	0.608028
				0.153752				0.230864		0.0946529						0.0627896				0.233061		0.351856	0.196873			0.162238	0.0721118			0.369792	0.0925447
				0.137034				0.234054		0.110812						0.155311				0.0967508		0.188292	0.0717329			0.218003	0.0887829			0.0839684	0.28642
				0.165689				0.106288		0.484246						0.103617				0.276498		0.345961	0.100935			0.119296	0.0823363			0.120452	1.00114
				0.0616066				0.153945		0.148311						0.160714				0.231671		0.200754	0.373791			0.158181	0.392916			0.340826	0.233757
				0.230514				0.0928773		0.389652						0.0702517				0.276792		0.198478	0.42028			0.0922855	0.070031			0.418959	0.223225
				0.163156				0.171951		0.0624043						0.0883748				0.147304		0.230567	0.404595			0.967072	0.0979692			0.381827	0.239397
				0.0788623				0.170281		0.0438367						0.152058				0.13164		0.114051	0.0852057			0.221483	0.22679			0.382242	0.105862
				0.209885				0.121441		0.224578						0.0626671				0.134809		0.0690538	0.136997			0.0494206	0.192145			0.0893306	0.11756
				0.0636637				0.161147		0.116514						0.0773533				0.165132		0.460553	0.16892			0.335634	0.353381			0.132533	0.171461
				0.279971				0.512765		0.0525726						0.103715				0.112063		0.166299	0.0276694			0.130416	0.521153			0.698851	0.0565488
				0.177197				0.140208		0.0137315						0.108008				0.22574		0.0964882	0.58492			0.120747	0.293753			0.252569	0.117243
				0.126823				0.192739		0.153665						0.117898				0.0901725		0.518102	0.161127			0.143964	0.0527297			0.181462	0.129675
				0.115668				0.11668		0.0514839						0.035488				0.119469		0.233252	0.319037			0.201717	0.108678			0.0519594	0.252356
				0.136995				0.221588		0.223531						0.072815				0.13228		0.229743	0.215019			0.231021	0.0783469			0.394633	0.30645
				0.109311				0.14104		0.112175						0.125964				0.452208		1.00613	0.365991			0.097132	0.319935			0.148013	0.0723118
				0.0914746				0.168586		0.149945						0.054562				0.131602		0.16007	0.0777707			0.307537	0.229449			0.584631	0.394585
				0.133267				0.115791		0.333485						0.231413				0.154911		1.24552	0.194478			0.0870715	0.14215			0.137431	0.792976
				0.0771493				0.174092		0.038416						0.0918156				0.059578		1.18547	0.15947			0.323128	0.297535			0.14013	0.958522
				0.113877				0.109777		0.0474486						0.166483				0.204454		0.140483	0.450771			0.595337	0.169631			0.498828	0.180317
				0.0780376				0.162859		0.0740283						0.077873				0.194806		0.238461	0.340921			0.211122	0.143471			0.346661	0.247028
				0.0720945				0.0728768		0.0531551						0.0959103				0.115083		0.138387	0.248427			0.409281	0.129347			0.552166	0.125704
				0.0528188				0.110198		0.123813						0.130549				0.123152		0.0674454	0.241428			0.080804	0.0570837			0.276166	0.543989
				0.100632				0.102916		0.285827						0.249265				0.272628		0.12615	0.249342			0.158761	0.0676069			0.112634	0.0955564
				0.354983				0.152728		0.136729						0.249254				0.174607		0.403601	0.104005			0.0617111	0.169364			0.172942	0.079179
				0.0989338				0.0983918		0.466755						0.206625				0.157223		0.111161	0.0547022			0.0297382	0.14921			0.283042	0.426336
				0.129728				0.232448		0.0693281						0.101108				0.160393		0.122168	0.192035			0.166801	0.432418			0.465483	0.461617
				0.0654929				0.31234		0.136703						0.124592				0.257433		0.296915	0.163795			0.34154	0.242867			0.646809	0.218925
				0.188452				0.133957		0.0326115						0.0661354				0.0539811		0.0618141	0.066929			0.499916	0.116087			0.802119	0.575745
				0.103577				0.117438		0.178524						0.0716027				0.136918		0.0718905	0.233624			0.0637606	0.492924			0.469413	0.471616
				0.0310511				0.0769397		0.11064						0.157355				0.212213		0.320941	0.32126			0.127247	0.364913			0.174935	0.64405
				0.0995884				0.174833		0.108269						0.140635				0.111568		0.293098	0.128017			0.151014	0.119523			1.14403	0.573173
				0.0571589				0.172104		0.234543						0.0652057				0.187757		0.200496	0.320516			0.187187	0.31091			0.270234	0.146396
				0.0759694				0.208277		0.339985						0.14716				0.166525		0.311031	0.174673			0.0712275	0.106203			0.588667	0.0691525
				0.232882				0.141785		0.0933223						0.0226127				0.173559		0.243429	0.278251			0.0620537	0.0500239			0.431175	0.103474
				0.230492				0.195122		0.0317588						0.147131				0.166256		0.100719	1.96458			0.28255	0.0602119			0.263858	1.176
				0.164796				0.0723338		0.073698						0.177334				0.104723		0.304777	0.104125			0.116309	0.109052			0.437092	0.164779
				0.0957345				0.121021		0.227679						0.0697082				0.0858354		0.0943196	0.481148			0.1231	0.151268			0.210057	0.337763
				0.095044				0.0940733		0.0896656						0.0613489				0.212816		0.136301	0.669508			0.10751	0.230238			0.44709	0.366222
				0.0492075				0.0810557		0.0957922						0.0977247				0.122545		0.0799117	0.172104			0.597791	0.138967			0.151837	0.115246
				0.0679733				0.182668		0.0311583						0.0591413				0.155118		0.193555	0.464694			0.255096	0.250292			0.103895	0.0658786
				0.256277				0.260789		0.141205						0.0701249				0.200415		0.257005	0.114352			0.243886	0.0659112			0.0616803	0.306834
				0.219628				0.144712		0.255503						0.292716				0.205334		0.0221414	0.311138			0.200741	0.353696			0.144605	0.996446
				0.200062				0.250062		0.0785376						0.0867734				0.124223		0.160429	0.450097			0.258093	0.346024			0.143294	0.243818
				0.0895069				0.411351		0.0983888						0.120634				0.0947948		0.973552	0.29466			0.559665	0.137943			0.272235	1.84384
				0.105861				0.190305		0.0925268						0.336448				0.134511		0.18244	0.0551197			0.291452	0.0581336			0.552045	0.262098
				0.202108				0.248651		0.114177						0.0941238				0.0832037		0.46195	0.445758			0.134235	0.458352			0.219305	0.101326
				0.0454118				0.183649		0.196339						0.0687769				0.169031		0.191388	0.0837941			0.162924	0.202006			0.245959	0.344051
				0.119468				0.190623		0.225167						0.150327				0.40566		0.378958	0.543593			0.118627	0.274905			0.783568	0.137801
				0.0799597				0.148476		0.178719						0.0522918				0.156891		0.189551	0.39432			0.186948	0.136493			0.137368	0.0348501
				0.0717211				0.0749273		0.215672						0.0929949				0.125142		0.295521	0.394041			0.199281	0.0609843			0.119492	0.203273
				0.0549788				0.15899		0.0551255						0.0702318				0.114036		0.141578	0.134094			0.405233	0.981044			2.23988	0.0613354
				0.327299				0.0883689		0.159358						0.11309				0.358971		0.255139	0.177599			0.040275	0.190065			0.19296	0.0392504
				0.0434664				0.0747228		0.163347						0.250241				0.183849		0.347356	0.509118			0.030021	0.25025			0.157841	0.114805
				0.133902				0.356693		0.0832879						0.210746				0.090269		0.466588	0.73306			0.210598	0.174258			0.834673	0.315797
				0.0788275				0.152881		0.0708796						0.0571423				0.174205		0.318771	1.13679			0.137061	0.162807			0.636615	0.224089
				0.101288				0.2992		0.288057						0.246806				0.102102		0.240281	0.285104			0.0742259	0.20323			0.173515	0.0870245
				0.0787435				0.079619		0.0700452						0.719352				0.139555		0.295495	0.272626			0.0852309	0.210497			0.345429	0.222642
				0.229136				0.0905319		0.104529						0.0612347				0.252386		0.134843	0.274578			0.225719	0.0694268			0.275557	0.344379
				0.138693				0.164616		0.243083						0.169333				0.167389		0.308177	0.32429			0.091354	0.504329			0.301302	0.0985668
				0.344066				0.109263		0.249047						0.0703466				0.328288		0.203861	0.417848			0.218402	0.143662			0.290758	0.133043
				0.259371				0.134254		0.0519472						0.120464				0.182233		0.61274	1.75439			0.260985	0.678057			0.300943	0.407549
				0.127515				0.127388		0.0971179						0.0800338				0.0542638		0.128504	2.40125			0.113907	0.194342			0.241155	0.15102
				0.140548				0.117686		0.315914						0.186521				0.203775		0.519844	0.31668			0.199263	0.103871			0.288596	0.560555
				0.0647998				0.139669		0.20374						0.0918333				0.297877		1.06112	0.235936			0.304843	0.507903			0.920521	0.568807
				0.116157				0.130307		0.0368152						0.0622737				0.137747		0.0840756	0.224295			0.57661	0.164387			0.20153	0.0892749
				0.0936867				0.156908		0.0776436						0.113599				0.117487		0.111517	0.306929			0.196247	0.0894129			0.226228	0.189507
				0.289462				0.205549		0.0614476						0.0697401				0.331021		0.117691	0.192818			0.195767	0.0306517			0.251387	0.26355
				0.0740728				0.178649		0.0648991						0.131238				0.124974		0.0531048	0.0889033			0.0823929	0.31742			0.15015	0.0829411
				0.0729173				0.108517		0.0848323						0.147928				0.139382		0.104829	0.487151			0.21654	0.126043			0.296349	0.111612
				0.14385				0.139514		0.275327						0.0759335				0.136275		0.593282	0.103464			0.753411	0.102661			0.156785	0.0509174
				0.319739				0.166606		0.170482						0.120778				0.470662		0.19121	0.0907992			0.774184	0.123595			0.477302	0.147774
				0.129487				0.134296		0.122784						0.0885276				0.171152		0.390141	0.139078			0.466598	0.185289			0.178137	0.0815519
				0.14592				0.0848017		0.399243						0.105011				0.163356		0.205748	0.0938027			0.369351	0.12981			1.05584	0.159035
				0.0958203				0.350536		0.0769696						0.105361				0.163603		0.110647	0.213994			0.0890288	0.459868			1.35141	0.0698052
				0.0932733				0.170874		0.492318						0.0582516				0.104639		0.0857369	0.18294			0.0989355	0.285063			0.17406	0.137742
				0.0834623				0.181397		0.118258						0.0633623				0.277973		0.300603	0.058527			0.80027	0.117413			0.823002	0.242985
				0.106474				0.15383		0.257067						0.123044				0.258424		0.202699	0.109214			0.554447	0.168969			0.442059	0.390972
				0.110521				0.112001		0.1706						0.127558				0.10819		0.091983	0.409189			0.115177	0.369439			0.457674	0.140104
				0.0671674				0.0550335		0.153192						0.103297				0.0775278		0.116894	0.304546			0.60309	0.189119			0.450853	0.0516143
				0.0954				0.126506		0.120538						0.0778653				0.258964		0.339442	0.40265			0.201944	0.0698304			0.27421	0.25134
				0.210875				0.115659		0.171552						0.121469				0.405349		0.806057	0.47248			0.222299	0.118085			0.161321	0.120221
				0.0748483				0.132891		0.166376						0.194448				0.349384		0.335136	0.151157			0.139834	0.320382			0.715046	0.314339
				0.183427				0.274164		0.440247						0.118689				0.164853		0.830526	1.00257			0.329884	0.0647181			0.525418	0.140685
				0.114367				0.134219		0.0570684						0.221882				0.111214		0.425289	0.103657			0.402186	0.0642642			0.679578	0.0678174
				0.126712				0.232509		0.0638082						0.0814771				0.438044		0.214799	0.257738			0.17603	0.089745			0.298511	0.221572
				0.0483369				0.107499		0.137579						0.0865742				0.245287		0.176436	0.230495			0.409053	0.681879			0.53603	0.230624
				0.102287				0.0796236		0.102391						0.0754234				0.135223		0.139414	0.254847			2.07501	0.307558			0.257027	0.0759789
				0.154516				0.142436		0.132551						0.0791456				0.237569		0.417441	0.492273			0.210441	0.0873397			0.730837	0.0564003
				0.105561				0.190976		0.20341						0.172768				0.142007		0.119855	0.852173			0.308764	0.0692882			0.570959	0.0482507
				0.158717				0.212265		0.0828987						0.0794886				0.202875		0.110487	0.307494			0.11197	0.179942			0.324618	0.0916139
				0.078268				0.151765		0.11259						0.206479				0.074346		0.160518	0.212873			0.156485	0.135521			0.636965	0.424212
				0.0832456				0.117168		0.122943						0.158276				0.101294		0.239375	0.159776			0.152487	0.183209			0.421725	0.216288
				0.195872				0.0923476		0.341024						0.15689				0.120711		0.497514	0.142349			0.0876022	0.0856123			0.3755	0.13811
				0.112082				0.161298		0.0892502						0.314099				0.124801		0.112057	0.518353			0.0981668	0.0908563			3.4357	0.15912
				0.251513				0.216214		0.0337381						0.228295				0.342128		0.282592	0.314425			0.194467	1.46308			0.756627	0.174644
				0.0761003				0.125565		0.0692932						0.0730241				0.190407		0.280577	0.14647			0.371287	0.486759			0.290816	0.174863
				0.0655724				0.103643		0.0565597						0.0633126				0.147224		0.619949	0.969844			0.138421	0.118745			0.384291	0.425138
				0.0860777				0.0896499		0.0656748						0.185179				0.110773		0.422171	0.135603			0.0965701	0.160161			0.052401	0.300582
				0.0520999				0.0728372		0.166622						0.0858443				0.328374		0.411135	0.128285			0.161786	0.721989			0.497229	0.196762
				0.097121				0.132483		0.150104						0.0726575				0.0847969		0.173997	0.410599			0.0480015	0.335891			0.151027	0.327526
				0.118726				0.175237		0.199804						0.0800268				0.0982907		1.06756	0.117404			0.206249	0.542602			0.745505	0.139507
				0.186104				0.158733		0.0960491						0.0709433				0.128228		0.414343	0.100712			0.634876	0.126908			0.395262	0.380431
				0.0640289				0.14005		0.137267						0.1286				0.117977		0.87178	0.555864			0.0967129	0.109439			0.220795	0.217244
				0.182822				0.196153		0.0500658						0.114734				0.194171		0.150566	0.0602794			0.271062	0.0396451			0.215923	0.160019
				0.156023				0.117515		0.0860095						0.116502				0.13922		0.0813475	0.176747			0.469265	0.285224			0.409775	0.067572
				0.0852813				0.162893		0.102371						0.0681594				0.0869537		0.0869941	0.558351			0.126177	0.281198			0.365658	0.346566
				0.0713559				0.181861		0.0908381						0.137708				0.142821		0.872886	0.306109			0.0723047	0.153744			0.227085	0.190437
				0.201778				0.134626		0.253686						0.0627218				0.282472		0.101689	0.402911			0.160072	0.236311			0.250794	0.0858203
				0.0567208				0.184937		0.127216						0.133638				0.115579		0.387224	0.378317			0.407398	0.195024			0.241242	0.264923
				0.398514				0.0982286		0.0535416						0.0518053				0.364029		0.209401	0.799204			0.126011	0.173173			0.694439	0.0488953
				0.104314				0.269719		0.112164						0.157678				0.0646048		0.19669	0.252731			0.420188	0.437691			0.172186	0.134577
				0.337297				0.156042		0.172884						0.128737				0.138301		0.0344638	0.153964			0.405449	0.106576			0.406978	0.109847
				0.0685704				0.129608		0.151962						0.115661				0.0915562		0.15445	2.06955			0.30984	0.37723			0.10639	0.0509677
				0.0848428				0.215759		0.0298644						0.107178				0.149748		0.273183	0.202373			0.0628793	0.0696444			0.988939	0.255892
				0.0684919				0.0989881		0.197532						0.0827074				0.0645796		0.225893	0.295954			0.21629	0.391758			0.245863	0.181596
				0.335176				0.163608		0.158898						0.282128				0.11133		0.39388	0.224433			0.219595	0.072298			0.142162	0.3697
				0.0394721				0.286302		0.0727852						0.163214				0.12578		0.377461	1.73342			0.725948	0.29542			0.292	0.156761
				0.171212				0.148984		0.116989						0.0756511				0.0500785		0.406348	0.521785			0.198226	0.11621			0.247781	0.0627317
				0.186664				0.196737		0.0717256						0.0721778				0.111713		0.468377	0.660673			0.158993	0.137883			0.398708	0.937848
				0.201251				0.22339		0.0663001						0.0755964				0.147076		0.108177	0.487018			0.0891163	0.0742345			0.531881	0.149423
				0.186375				0.137102		0.19212						0.182955				0.142027		0.104873	0.0503727			0.160143	0.237457			0.151674	0.0936211
				0.106712				0.236603		0.0443574						0.100045				0.144601		0.0908942	0.85497			0.0724953	0.305901			4.62744	0.196638
				0.246815				0.0539653		0.107865						0.0635556				0.138369		0.613139	0.735958			0.357168	0.206865			0.293779	0.107812
				0.163886				0.115954		0.0887399						0.0990263				0.126125		0.320848	0.0826368			0.438056	0.0866638			1.16197	0.104298
				0.136816				0.105185		0.0963638						0.1028				0.417598		0.103481	0.652221			0.0800682	0.149963			1.61529	0.183476
				0.290477				0.219359		0.117388						0.138176				0.146456		0.362514	0.157879			0.612185	0.0670237			0.0608853	0.155733
				0.136862				0.14761		0.169178						0.129786				0.1181		0.382284	0.0562654			0.0967617	0.151188			0.278745	1.11321
				0.147715				0.107493		0.0697351						0.0617367				0.114302		0.177074	0.174383			0.239424	0.144823			0.344935	2.53936
				0.158027				0.12022		0.202661						0.0710297				0.163725		0.172867	0.264816			0.120671	0.0313198			0.505235	0.156775
				0.464423				0.0915274		0.0280919						0.180683				0.37254		0.0999417	0.368499			0.120136	0.116697			1.14083	0.298143
				0.119249				0.0807884		0.0842037						0.129096				0.131248		0.0822422	0.251955			0.682221	0.158317			0.319023	0.29948
				0.0942135				0.0418729		0.070376						0.268202				0.108269		0.0767072	0.549739			0.312953	0.0708742			0.4584	0.719104
				0.049316				0.122718		0.176858						0.0758841				0.113738		0.179695	0.22114			0.179275	0.102781			0.298661	44.0006
				0.115283				0.155004		0.148907						0.0499624				0.495056		0.0702802	0.301153			0.0824434	0.109405			0.593403	0.850132
				0.231003				0.222501		0.266875						0.131411				0.169163		0.393575	0.396848			0.461603	0.170347			0.22928	0.447245
				0.151446				0.0766027		0.290777						0.092115				0.0478577		0.0993724	0.442173			0.176291	0.0601099			0.347349	1.24665
				0.233077				0.152914		0.0646488						0.0635438				0.149152		0.108966	0.166671			0.652721	1.6806			0.146727	80.6908
				0.135906				0.147926		0.216823						0.116058				0.271687		0.380959	0.371956			0.0792117	0.142655			0.335085	0.186266
				0.121914				0.064738		0.19772						0.0271361				0.182649		0.325474	0.303545			0.173088	0.18377			0.432645	0.483153
				0.140968				0.155941		0.0667615						0.0573976				0.0999537		0.0966849	0.164782			0.063739	0.123496			0.369073	0.330391
				0.17805				0.0878296		0.101492						0.161693				0.0913106		0.219599	0.101563			0.0788743	0.0787177			0.338788	0.0973695
				0.0868974				0.715847		0.0704864						0.0400501				0.0986787		0.438355	0.120682			0.208201	0.130932			0.508624	0.231379
				0.112053				0.080363		0.097191						0.245722				0.172545		0.0969434	1.83954			0.254238	0.0821318			0.557738	0.171683
				0.243179				0.154294		0.0672786						0.108506				0.180742		0.0942893	0.332952			0.231289	0.0933596			0.153852	0.122614
				0.0710527				0.105729		0.181337						0.130293				0.0894061		0.040869	0.117963			0.0462918	0.258958			0.366326	0.377135
				0.097767				0.176267		0.241415						0.112721				0.120401		0.741465	0.291097			0.131265	0.228125			0.208994	0.125176
				0.097185				0.0995711		0.0657192						0.382132				0.501643		0.297926	0.122245			0.0841669	0.133761			0.303803	0.0270771
				0.0615673				0.14289		0.0685672						0.246192				0.564279		0.0790033	0.451726			0.126585	0.0261812			0.270077	0.293888
				0.0789324				0.0930388		0.109888						0.304591				0.0945947		0.184419	0.690595			0.0995748	0.11931			0.838321	0.342873
				0.114312				0.104579		0.0384587						0.30119				0.135723		0.572511	0.275863			0.228477	0.194162			0.212669	0.613889
				0.109463				0.1505		0.334326						0.0618098				0.0959896		0.155466	0.170504			0.0689267	0.438347			0.512172	0.09043
				0.0803454				0.215787		0.161915						0.116207				0.111664		0.11742	0.39477			0.113376	0.0939153			0.122562	0.240712
				0.261111				0.102187		0.150487						0.0427116				0.17417		0.148186	0.285694			0.259534	0.34567			0.254534	0.807823
				0.107348				0.185063		0.0849698						0.0710384				0.143935		0.418912	0.297926			0.191103	0.329878			0.176149	0.172817
				0.0632538				0.0959744		0.104516						0.242447				0.123619		0.59618	0.400883			0.097974	0.118795			0.485149	0.0588389
				0.123499				0.0869636		0.355373						0.170876				0.143634		0.170045	0.376524			0.0786419	0.482033			0.814475	0.264079
				0.0629165				0.124669		0.221653						0.0884052				0.108608		0.239335	0.146358			0.150217	0.463035			0.522165	0.214158
				0.100374				0.225784		0.0696215						0.0757854				0.183391		0.739123	0.438029			0.095668	0.160968			0.338688	0.789703
				0.203218				0.155037		0.291052						0.0422974				0.34748		0.142695	0.411823			0.482418	0.226362			0.458657	0.177333
				0.257679				0.174971		0.128904						0.216873				0.233407		0.0437692	0.151778			0.199488	0.535107			0.30874	0.631063
				0.231448				0.140165		0.133382						0.134442				0.0954714		0.0631075	0.307901			0.125301	0.183867			2.93433	0.0552683
				0.0716489				0.141382		0.148879						0.124073				0.0960256		0.108677	0.565315			0.154622	1.22825			0.813759	0.553616
				0.0638553				0.239069		0.117864						0.138297				0.198453		0.12034	0.556467			0.430286	0.208064			1.17258	0.151168
				0.137981				0.122118		0.251512						0.107823				0.119443		0.866983	1.24693			0.214984	0.245224			0.777641	0.110529
				0.0720119				0.182824		0.21779						0.0518424				0.112708		0.391898	0.243821			0.167254	0.480154			0.308531	0.103641
				0.210969				0.112414		0.306418						0.044172				0.086173		0.191033	0.18354			0.2809	0.612898			0.257015	0.123966
				0.136299				0.118517		0.146691						0.0716123				0.100676		0.310751	0.317013			0.735489	0.181643			0.140525	0.131534
				0.0752159				0.123944		0.202714						0.442809				0.078193		0.0393423	0.137022			0.288494	0.166854			0.199478	0.506187
				0.173911				0.172293		0.117919						0.169406				0.302849		0.196828	0.309197			0.0857663	0.627918			0.25336	0.375897
				0.0652646				0.193542		0.0459298						0.0862016				0.128442		0.531119	0.111201			0.532631	0.295653			0.511916	0.260292
				0.0889786				0.160765		0.0643104						0.0578359				0.161234		0.565889	0.757031			0.190761	0.216946			0.12021	0.0999144
				0.0978206				0.104116		0.0802819						0.0660274				0.0823554		0.191988	2.78893			0.0429812	0.373998			0.0790751	0.294412
				0.107803				0.158375		0.0446003						0.124294				0.205849		0.175346	0.127375			0.108587	0.325835			0.34655	0.282204
				0.0940306				0.0749629		0.161507						0.111432				0.156451		0.110351	1.15247			0.18242	0.293649			0.244845	0.139812
				0.161317				0.0630178		0.303484						0.097465				0.190759		0.179549	0.187953			0.130132	0.459028			1.09913	0.119072
				0.136001				0.069985		0.0426725						0.0866782				0.148371		0.29711	0.15393			0.24363	0.602528			0.688792	0.0984546
				0.0569137				0.0367533		0.0495553						0.401172				0.222632		0.587014	0.626902			0.0935553	0.162812			0.108749	0.192817
				0.129316				0.18167		0.149177						0.0953026				0.254081		1.02521	0.192271			3.3596	0.108664			0.117981	0.383499
				0.0792938				0.324746		0.0976985						0.104387				0.29487		0.0234101	0.439173			0.347394	0.080536			0.277239	0.278841
				0.393171				0.117703		0.187111						0.191136				0.157575		0.402297	0.364408			0.345462	0.157884			0.594028	0.187924
				0.0801904				0.11402		0.0383305						0.223018				0.127032		0.31885	0.0943388			0.24241	0.229594			0.279153	0.149974
				0.2484				0.0568046		0.373329						0.136456				0.227918		0.809844	0.217184			0.0389115	0.620473			0.184672	0.145396
				0.0461183				0.172589		0.0688536						0.104848				0.201491		0.469341	0.130534			0.382869	0.215836			0.348084	0.1283
				0.148121				0.305478		0.0698048						0.0706006				0.133162		2.85799	0.127776			0.232312	0.243586			0.621374	0.292454
				0.0558053				0.0850779		0.0659193						0.0524999				0.271484		0.618216	0.218811			0.266491	0.62697			0.421615	0.233012
				0.0615713				0.216793		0.112947						0.182304				0.134927		0.334054	0.418332			0.24398	0.416548			0.119009	0.179903
				0.10241				0.0576226		0.123071						0.0629096				0.155789		0.184801	0.564483			0.195136	0.175658			0.105345	0.162965
				0.156173				0.126959		0.101938						0.0959138				0.149991		0.108555	0.207296			0.0818835	0.19689			0.145424	0.225968
				0.160851				0.257824		0.22469						0.0658227				0.282636		0.174755	0.283307			1.22646	0.687971			0.188598	0.0515037
				0.0453051				0.205857		0.126934						0.0635488				0.200044		0.532461	0.304658			0.1409	0.67353			0.317341	0.0657138
				0.0817921				0.287981		0.0391823						0.116341				0.115201		0.232392	0.178983			0.192827	0.274871			0.0287428	0.0646907
				0.439949				0.159012		0.0323979						0.0562021				0.335113		1.28728	0.505549			0.516273	0.501541			0.203222	0.0814813
				0.111434				0.138858		0.127339						0.112764				0.13315		0.26867	0.266614			0.323777	0.385691			0.981254	0.101738
				0.0414935				0.166287		0.129528						0.241433				0.240321		0.1987	0.117389			0.111017	0.506158			0.0883165	0.0532459
				0.0488637				0.169993		0.248199						0.171449				0.232098		0.334943	0.374937			0.0397573	0.17432			0.381122	0.12604
				0.0510524				0.196756		0.0662395						0.431078				0.142321		0.419442	0.311982			0.164266	0.29554			0.933425	0.560521
				0.0624095				0.115448		0.0555144						0.0418624				0.350794		0.251101	0.147436			0.0844375	0.136899			0.156955	0.165658
				0.0730576				0.152467		0.0994087						0.0668531				0.16458		0.774865	0.46323			0.569028	0.273328			0.186464	0.157206
				0.0930634				0.282306		0.192321						0.102911				0.16371		0.611024	0.224365			0.0429796	0.184572			0.329733	0.085566
				0.0613143				0.200781		0.173558						0.0893216				0.319362		0.38607	0.154326			0.0823469	0.258786			0.278305	0.151286
				0.0972787				0.0981639		0.149334						0.204324				0.0653074		0.375521	0.0755767			0.154829	2.23496			0.896645	0.466993
				0.201165				0.275581		0.117646						0.0500361				0.385747		0.272048	0.311122			0.254711	0.392689			0.243717	0.364383
				0.0835192				0.151587		0.160238						0.157778				0.177488		0.327004	0.428102			0.382544	0.0717852			0.574971	0.0570804
				0.299142				0.0815131		0.0817498						0.107196				0.26421		0.374204	0.350332			0.692901	0.18315			1.30965	0.127612
				0.0985189				0.192597		0.065167						0.0715698				0.308289		0.207797	0.266348			0.154504	0.161147			0.319316	0.317495
				0.19032				0.396761		0.0916389						0.0577252				0.135913		0.365347	0.314715			0.0522499	0.216882			0.608978	0.134453
				0.142021				0.181584		0.435367						0.101031				0.201238		0.26998	0.053044			0.21063	0.139777			0.298498	0.298645
				0.260283				0.140198		0.466768						0.252784				0.130183		0.560214	0.394156			0.142514	0.0754396			0.769819	0.250105
				0.0659056				0.20058		0.171194						0.189691				0.122806		0.255809	0.308948			0.261137	0.168479			0.306074	0.259417
				0.180699				0.207697		0.162772						0.093115				0.369021		0.457295	0.339128			0.171799	0.0924017			0.404803	1.93494
				0.154279				0.112673		0.124484						0.169978				0.290142		0.445524	0.45408			0.210552	0.10315			0.40644	0.272829
				0.0364241				0.127537		0.138307						0.111394				0.295813		0.289581	0.292356			0.0435952	0.216182			0.221499	0.0903555
				0.109876				0.116974		0.0682447						0.232692				0.159035		0.475416	0.491735			0.103602	0.0646131			1.17076	0.197778
				0.10593				0.115781		0.0979979						0.0896024				0.231351		0.375796	0.174884			0.199621	0.406853			0.164839	0.167098
				0.0856121				0.226732		0.133586						0.0878061				0.201658		0.416437	0.129935			0.437444	0.0391852			0.564597	0.198925
				0.140326				0.116344		0.0674064						0.175227				0.204789		0.410548	0.228506			0.330139	0.220302			0.302744	0.525207
				0.195231				0.0947269		0.15465						0.0639907				0.259782		0.365432	0.629036			0.745419	0.196288			0.295177	0.257721
				0.114332				0.171433		0.0584113						0.141213				0.161132		0.419695	0.523609			0.208401	0.604414			0.18014	0.320667
				0.0929865				0.147702		0.0489389						0.080037				0.198299		0.112646	1.07746			0.243333	0.201896			1.18802	0.0844674
				0.154764				0.163151		0.149855						0.0916756				0.125947		0.27906	0.488636			0.165282	0.0848941			0.520019	0.281875
				0.0520537				0.0795261		0.210081						0.143962				0.108696		0.419032	0.120901			0.348116	0.111353			0.891631	0.271601
				0.040662				0.12095		0.154954						0.119938				0.120783		0.459435	0.780269			0.134895	0.322744			1.19899	0.129707
				0.12478				0.256705		0.144838						0.0710096				0.11979		0.343233	0.206359			0.224245	0.124406			0.690146	0.102227
				0.0863859				0.421673		0.23695						0.113912				0.187657		0.36243	0.561982			0.147766	0.191426			0.173805	0.0870336
				0.0923231				0.166846		0.077537						0.0636269				0.359668		0.555793	0.925722			0.138484	0.1347			0.366026	0.0630628
				0.091067				0.10871		0.0702248						0.0977843				0.170353		0.708446	0.656305			0.422294	0.181558			0.548578	0.0925522
				0.152929				0.0793		0.244946						0.0992582				0.229818		0.159357	1.093			0.37689	0.516438			0.47205	0.163115
				0.311352				0.184051		0.167251						0.101016				0.0842137		1.3691	0.0992357			0.44776	0.0991237			0.104005	0.194898
				0.114184				0.257852		0.142262						0.128231				0.0981896		0.0436479	0.753487			0.153592	0.170631			0.201039	0.0833897
				0.0315982				0.200251		0.127844						0.0355138				0.148308		0.309388	0.18129			0.126319	0.368769			0.686011	0.0917645
				0.0580183				0.101184		0.40279						0.224696				0.0765348		0.13297	0.222134			0.276224	0.269309			0.298934	0.100083
				0.0708282				0.163981		0.0439467						0.0325556				0.131974		0.510417	0.475709			0.122926	0.339314			0.446228	0.131084
				0.0423184				0.222793		0.266898						0.851522				0.13309		0.242369	0.103463			0.150642	0.151363			0.623763	0.0633254
				0.375222				0.202939		0.17795						0.0870123				0.0878356		0.198403	0.0872505			0.251738	0.132041			0.199368	0.191335
				0.232342				0.090927		0.199542						0.0868514				0.184675		0.187646	0.454732			0.22131	0.172344			0.580911	0.0993843
				0.159132				0.312607		0.0916168						0.179946				0.335507		0.207309	0.3166			0.0341729	0.168421			0.0906333	0.0872841
				0.171504				0.0715695		0.115451						0.340794				0.153596		0.100685	0.239945			0.130002	0.0689282			0.212483	0.148531
				0.118843				0.0437916		0.42662						0.19789				0.106018		0.20489	1.53449			0.0972457	0.257203			0.355416	0.550676
				0.107845				0.220739		0.2399						0.253479				0.104886		0.182124	0.0879691			0.174099	0.0840822			0.150297	0.230232
				0.0694018				0.119246		0.174163						0.204815				0.46296		0.620452	0.357797			0.0530283	0.357508			0.460744	0.0739159
				0.115688				0.183503		0.183147						0.0337547				0.0595405		0.175007	0.192193			0.243412	0.0418594			0.112095	0.157539
				0.16392				0.129372		0.310944						0.0819734				0.173466		0.370436	0.60979			0.0892641	0.363495			0.584622	0.0594553
				0.0529418				0.137383		0.135243						0.111013				0.19756		0.118368	0.211096			0.414965	0.107089			0.262326	0.239759
				0.0774202				0.0793548		0.0677009						0.228668				0.11072		0.308414	0.118862			0.227523	0.121234			0.133245	0.162574
				0.0904086				0.157656		0.454151						0.0644073				0.131801		0.1393	0.718209			0.233527	0.60634			0.258732	0.0813268
				0.210743				0.169916		0.404291						0.0610068				0.114606		0.104787	0.771268			0.219239	0.797973			0.0734105	0.16784
				0.0603833				0.0882752		0.120277						0.0987773				0.122294		0.113749	0.301477			0.0603524	0.106567			0.0930366	0.215633
				0.117934				0.131456		0.0953137						0.09576				0.0720958		0.513812	0.399315			0.342506	0.103926			0.375609	0.139104
				0.104396				0.0817524		0.166094						0.347616				0.156766		0.184533	0.459078			0.10991	0.140547			0.455872	0.152255
				0.0782332				0.0751607		0.104						0.035743				0.160942		0.0647777	0.474365			0.141074	0.151724			0.170484	0.0646191
				0.168718				0.114178		0.0615257						0.0844033				0.144187		0.19962	0.434091			0.207749	0.254421			0.245044	0.169272
				0.0593317				0.169042		0.302769						0.212582				0.061134		0.137385	0.412468			0.106765	0.451488			0.270493	0.139536
				0.0617159				0.14378		0.0801288						0.123928				0.146476		0.111915	0.130019			0.0322157	0.0509511			0.173415	0.125826
				0.0528759				0.149736		0.027284						0.105479				0.164468		0.12754	0.164189			0.234735	0.114245			0.488482	0.167795
				0.2522				0.153244		0.200439						0.0414338				0.145227		0.140953	0.240881			0.210942	0.066509			0.237727	0.274226
				0.0646562				0.160835		0.136315						0.167413				0.0583769		0.122582	0.187179			0.633764	0.544839			0.266552	0.180467
				0.103501				0.184697		0.133083						0.132758				0.113888		0.131296	0.158264			0.316703	0.0669448			0.420378	0.165546
				0.129579				0.0942379		0.155305						0.269843				0.0939016		0.351825	0.478172			0.256261	0.35603			0.247275	0.236756
				0.101591				0.179568		0.0750908						0.057213				0.123022		0.176912	0.162278			0.321934	0.410812			0.406057	0.338309
				0.114996				0.0544275		0.164491						0.12342				0.275997		0.0508451	0.132303			0.20532	0.09344			0.202819	0.16551
				0.139473				0.149932		0.136495						0.162799				0.0327039		0.0839943	0.0909051			0.0776938	0.0594959			0.242559	0.358634
				0.657409				0.138818		0.0571939						0.148338				0.380449		0.18044	0.291773			0.136436	0.287759			1.11116	0.688354
				0.0633874				0.132179		0.0763268						0.0922049				0.18238		0.260724	0.141703			0.177276	0.167192			1.1896	0.21024
				0.225647				0.0999794		0.151232						0.0766207				0.138605		0.255483	0.412417			0.120283	0.244908			0.545205	0.874305
				0.290003				0.0856532		0.0696583						0.110954				0.196215		0.0983408	0.308708			0.634959	0.0996933			0.31138	0.201507
				0.0421934				0.0712478		0.0383326						0.138185				0.278917		1.104	0.216081			0.778382	0.298456			0.328227	0.056043
				0.184879				0.103393		0.140974						0.143065				0.279601		0.348252	0.411013			0.397147	0.190548			0.802544	0.297192
				0.123879				0.118842		0.159591						0.128212				0.109455		0.276323	0.210617			0.189034	0.0894091			0.562573	0.200156
				0.137437				0.067853		0.07488						0.203308				0.250489		0.137758	0.456382			0.296281	1.03461			2.98501	0.113865
				0.175119				0.153904		0.183636						0.0721701				0.491632		1.49009	0.30379			0.889117	0.0971873			0.174249	0.274102
				0.101438				0.316746		0.0949379						0.114687				0.137914		0.275018	0.624459			0.162819	0.0542351			0.124898	0.126209
				0.182361				0.0755888		0.091521						0.136211				0.128093		0.674227	0.412321			0.199327	0.209577			0.816471	0.116532
				0.0726547				0.177566		0.0660737						0.0727905				0.258589		0.28455	0.305314			0.290644	0.344073			0.402524	0.124232
				0.340926				0.120181		0.319869						0.110934				0.14543		0.572298	0.620813			0.0395305	0.429174			0.626296	0.0368115
				0.0887804				0.219177		0.0454238						0.0969374				0.0909742		0.171654	0.128119			0.353946	0.142732			0.538802	0.082396
				0.251564				0.123564		0.0864799						0.0614705				0.105911		0.252716	0.180343			0.394989	0.0988092			0.521624	0.120801
				0.0443373				0.800314		0.163312						0.0832174				0.114041		0.237521	0.317636			0.186771	0.195957			0.502853	0.238804
				0.411617				0.0732141		0.405882						0.112876				0.062514		0.853467	0.082813			0.0333742	0.326014			2.48898	0.12304
				0.141701				0.608373		0.144701						0.204146				0.109785		0.0652479	0.224008			0.458642	0.39256			0.257044	0.123135
				0.0800626				0.138913		0.0617055						0.17358				0.0776498		0.207815	0.153			0.178897	0.32595			0.291317	0.422522
				0.0653384				1.50564		0.0953009						0.15499				0.149438		0.0338826	0.250341			0.0853735	0.114427			0.341936	0.118693
				0.0292717				0.866907		0.0972509						0.134566				0.155074		0.167963	0.431964			0.0996185	0.0439657			0.65347	0.347715
				0.113495				0.174131		0.153566						0.169609				0.0832046		0.397869	0.304797			0.255059	0.125109			0.282201	0.237869
				0.116194				0.211808		0.203447						0.0695001				0.234494		0.307728	0.237321			0.786539	0.44473			1.34673	0.33445
				0.084734				0.156327		0.130798						0.138023				0.249486		0.230279	0.150171			0.164003	0.108179			0.104816	0.28812
				0.18641				0.147286		0.114255						0.0528945				0.393361		0.0750045	1.0026			0.024227	0.153534			0.204945	0.34033
				0.128414				0.0892634		0.130586						0.104883				0.354006		0.142254	0.413293			0.545615	0.275574			0.170263	0.0711184
				0.131609				0.153979		0.102713						0.129737				0.201113		0.377567	0.106984			0.650825	0.0582196			0.213789	0.32326
				0.257239				0.16588		0.47265						0.314607				0.0841174		0.398629	0.21714			0.372032	0.13289			0.472317	0.128861
				0.12343				0.120316		0.0601888						0.0694912				0.110631		0.08379	0.21066			0.183774	0.0704879			0.430467	0.121559
				0.175995				0.112217		0.258291						0.0924482				0.17105		0.71094	0.552743			0.104142	0.271092			0.13452	0.134897
				0.0569355				0.162042		0.149971						0.11671				0.615339		0.133112	0.730002			0.828921	0.240111			0.53102	0.228633
				0.254737				0.164715		0.0620896						0.0721254				0.112916		0.110836	0.414227			0.0834012	0.148672			0.355987	0.520621
				0.142331				0.0830036		0.0848313						0.218046				0.418772		0.55439	0.329348			0.260412	0.0365106			0.528605	0.0841906
				0.140555				0.121943		0.114562						0.129126				0.173363		0.0675384	0.0580983			0.28147	0.211363			0.305581	0.13384
				0.0640625				0.108413		0.138173						0.119359				0.0720207		0.219998	0.190506			0.468887	0.343653			0.208463	0.0706852
				0.0297167				0.172812		0.0672569						0.121981				0.197686		0.179934	0.653545			0.395267	0.356783			0.693529	0.276943
				0.28128				0.103142		0.0534289						0.0751741				0.174271		0.1985	0.315052			0.1104	0.222464			0.40554	0.205699
				0.0343098				0.10955		0.150954						0.0880625				0.0968964		0.0913329	0.727098			0.176901	0.0870381			0.267905	0.997321
				0.0359918				0.142027		0.101839						0.192092				0.122876		0.308277	0.862789			0.260293	0.5324			0.322129	0.431908
				0.231222				0.0821575		0.328681						0.108953				0.165305		0.144142	0.268204			0.303062	0.338388			0.325152	0.0749067
				0.116846				0.14901		0.247784						0.108981				0.253371		0.0787686	0.678103			0.0768644	0.0912177			0.534164	0.120292
				0.186996				0.0743035		0.102006						0.0740467				0.114674		0.143087	0.685649			0.400051	0.363904			0.741491	0.0246913
				0.204002				0.0808752		0.314898						0.100253				0.121593		0.1664	0.176795			0.124505	0.184156			0.303396	0.171609
				0.0598778				0.131378		0.199144						0.210768				0.137606		0.113571	0.110201			0.0821998	0.321733			0.514601	0.263276
				0.0741649				0.236019		0.199729						0.0748446				0.0761979		0.0837291	0.48867			0.126746	0.11092			0.108852	0.217354
				0.133946				0.124574		0.165247						0.11778				0.184274		0.209496	0.26125			0.158662	0.238822			0.367295	0.301408
				0.189236				0.0677753		0.364438						0.14375				0.160341		0.246586	0.361203			0.141498	0.049305			0.250259	0.0846082
				0.143698				0.127315		0.0489466						0.168888				0.127768		0.110545	0.180869			0.19017	0.268055			0.475569	0.127377
				0.371854				0.0892784		0.0466267						0.0483618				0.236351		0.066352	0.717138			0.127053	0.225341			0.266853	0.127636
				0.0502273				0.0772481		0.208808						0.113736				0.18825		0.047844	0.457582			0.110815	0.119478			0.332937	0.0734547
				0.0673879				0.13401		0.217255						0.0741417				0.231512		0.0438536	0.348466			0.200767	0.118224			0.643577	0.423688
				0.518908				0.0995101		0.20146						0.212415				0.200257		0.161829	0.757546			0.0947109	0.178559			0.212546	0.182182
				0.104683				0.137462		0.166939						0.0454031				0.158871		0.192928	0.305421			0.0408505	0.319104			0.323449	0.167843
				0.082022				0.0561359		0.0591266						0.269788				0.388879		0.354413	0.311259			0.70281	0.66094			0.390701	0.143954
				0.195271				0.205101		0.132						0.145868				0.0691272		0.0905939	0.185218			0.208485	0.42258			0.255115	0.0624426
				0.0704631				0.187671		0.423851						0.0587058				0.110116		0.437486	0.270295			0.314976	0.0750357			0.284653	0.446442
				0.036493				0.172625		0.0956732						0.0598419				0.429136		0.23613	0.901091			0.23473	0.175554			0.180084	0.383304
				0.0683775				0.0568167		0.296707						0.208632				0.195691		0.180714	0.0354311			0.250647	0.203815			0.251462	0.347379
				0.0906827				0.151628		0.0989304						0.0896638				0.114452		0.561112	0.297716			0.417301	0.0938369			2.48323	0.0959751
				0.102117				0.12353		0.094711						0.159326				0.33659		0.215303	0.614765			0.359482	0.310405			1.25312	0.212805
				0.0964931				0.0882114		0.0986768						0.0859843				0.192317		0.270903	0.543062			0.696453	0.122602			0.368176	0.197066
				0.0606748				0.156765		0.328535						0.0631741				0.293379		0.147006	0.483901			0.828655	0.0724555			0.40036	0.479462
				0.167944				0.0946014		0.118708						0.105656				0.088454		0.258093	0.206917			0.109645	0.176387			0.654477	0.0988298
				0.0659505				0.093107		0.10659						0.108969				0.141373		0.0362556	0.112613			0.0680192	0.108011			0.380476	0.610048
				0.0448822				0.266177		0.0755117						0.102463				0.216349		0.0624659	0.178237			0.457443	0.505863			0.503115	0.199192
				0.123833				0.180943		0.0348279						0.065				0.160796		0.123072	0.0573275			0.0893131	0.215213			0.506215	0.0479014
				0.17752				0.165327		0.0341291						0.0912634				0.376552		0.221865	0.505369			0.943528	0.139656			0.884996	0.0539338
				0.196375				0.155333		0.108943						0.181409				0.163667		0.200882	0.0540748			0.081639	0.179934			1.10283	0.315054
				0.0861667				0.0859438		0.134808						0.129584				0.181961		0.206199	0.652579			0.0943871	0.180184			0.635392	1.21661
				0.122086				0.174598		0.120023						0.0721192				0.540556		1.58814	0.197747			0.208222	0.213248			0.761127	0.177191
				0.347218				0.109127		0.29236						0.163963				0.156241		0.0797599	0.222318			0.304634	0.104143			0.798275	0.0967394
				0.129909				0.116601		0.140543						0.19587				0.129033		0.203445	0.111973			0.153897	0.1998			0.338908	0.0736003
				0.0742123				0.166913		0.0327278						0.115845				0.149193		0.335031	0.500173			0.0774053	0.101931			0.474794	0.395675
				0.768894				0.0742685		0.0967802						0.0585226				0.101939		0.431437	0.629875			0.152576	0.259637			0.277765	1.05248
				0.0795045				0.100674		0.155916						0.0981734				0.438593		0.252305	0.191444			0.218859	0.0970996			0.245189	0.207827
				0.177074				0.385824		0.0521654						0.437458				0.0688394		0.779616	0.204804			0.29361	0.173547			0.152707	0.240302
				0.100768				0.105132		0.375442						0.0480538				0.238936		0.133578	0.661951			0.164512	0.166678			0.0920383	0.40389
				0.104513				0.274583		0.0885458						0.0796544				0.249228		0.213139	0.281587			0.345405	0.765194			0.542045	0.0442685
				0.0875193				0.0804499		0.0586642						0.0835417				0.452975		0.148947	0.159227			0.125508	0.331563			0.358182	0.0285892
				0.083322				0.163397		0.276655						0.0876299				0.12094		0.0803489	0.713668			0.0752779	0.249089			0.300051	0.847122
				0.160394				0.139588		0.0796924						0.152849				0.132662		0.0449231	0.109375			0.188443	1.10472			0.552476	0.113373
				0.0516836				0.149389		0.323754						0.201866				0.0965543		0.733027	0.0619783			0.0617776	0.188316			0.392834	0.254194
				0.0650344				0.0716486		0.0678867						0.0588355				0.0590168		0.162718	0.216163			0.274193	0.219293			0.839165	0.0942661
				0.0744197				0.309485		0.101369						0.174056				0.121516		0.400244	0.197468			0.584391	0.076395			0.398132	0.121443
				0.176729				0.494338		0.0923394						0.0826495				0.172738		0.125865	0.299572			0.207767	0.128116			0.530383	0.136967
				0.060605				0.210277		0.0934405						0.138333				0.194106		0.279694	0.226347			0.402528	0.0336577			0.29047	0.481985
				0.111529				0.110673		0.0828142						0.0856041				0.174939		0.344869	0.125666			0.142813	0.132622			0.236362	0.535908
				0.136888				0.13289		0.0978675						0.189342				0.083048		0.0752361	0.141724			0.276562	0.300961			0.0902239	0.45163
				0.183102				0.122789		0.0976137						0.133807				0.351932		0.0727563	0.0643413			0.123113	0.110604			0.597141	1.07073
				0.46194				0.172996		0.182907						0.139429				0.0633743		0.38653	0.70586			0.190061	0.104147			0.314154	0.265963
				0.0634994				0.120334		0.159762						0.0974118				0.123631		0.290033	0.22653			0.397412	0.235317			0.131455	0.162127
				0.0411147				0.344456		0.0421156						0.27897				0.475629		0.402598	0.0869194			0.0915783	0.127821			0.322855	0.375822
				0.0514497				0.311724		0.236909						0.301252				0.510069		0.114606	0.231422			0.0752723	0.331055			0.206116	0.349545
				0.0590391				0.0865283		0.128697						0.0643505				0.240823		0.163478	0.117004			0.274312	0.448316			0.272861	0.169523
				1.06093				0.164377		0.0965518						0.183346				0.14464		0.072565	0.487826			0.145683	0.413722			0.255453	0.412784
				0.0647519				0.14826		0.499312						0.0866207				0.138402		0.172589	0.101698			0.413744	0.0278923			0.125391	0.243658
				0.169971				0.0618918		0.0853874						0.145989				0.170881		0.35149	0.155844			0.0885108	0.10904			0.422994	0.23712
				0.0990612				0.199879		0.159011						0.0502897				0.092515		0.0909406	0.148131			0.191166	0.193723			0.201087	0.143448
				0.247543				0.0907438		0.222045						0.147124				0.116819		0.162017	0.166404			0.347977	0.341177			0.321245	0.0708992
				0.0708716				0.1166		0.294808						0.0890222				0.0952808		0.0467634	0.933007			0.62662	0.232798			0.331229	0.215426
				0.0879485				0.164052		0.0373094						0.0659062				0.178082		0.339589	0.129182			0.350333	0.16233			0.444607	0.810321
				0.233581				0.115328		0.0272622						0.0643961				0.276696		0.129615	0.270532			0.373402	0.205868			0.134994	0.400405
				0.0385309				0.119376		0.119222						0.0795076				0.253262		0.190179	0.469609			0.11789	0.0518201			0.158583	0.207336
				0.142479				0.116743		0.0286891						0.182008				0.170955		0.148715	0.177737			0.298256	0.0813585			0.210148	0.635314
				0.0771682				0.692271		0.273512						0.0654628				0.0670983		0.107229	0.142159			0.182391	0.101496			0.568142	0.13542
				0.151464				0.0674929		0.11717						0.0811777				0.163654		0.126418	0.124685			0.367512	0.086496			0.159941	0.307112
				0.102221				0.119216		0.11427						0.0841661				0.145555		0.129434	0.358037			0.434864	0.35929			0.481542	0.348685
				0.0717971				0.133729		0.0901571						0.0621212				0.105331		0.188621	0.100839			0.203174	0.109983			0.547704	0.119911
				0.415936				0.139769		0.205039						0.162363				0.113247		0.0544815	0.109374			0.559005	0.343075			0.267874	0.546698
				0.0634791				0.0783629		0.214401						0.0736903				0.0830799		0.0732475	0.176676			0.0381714	0.179379			0.104285	0.739936
				0.0658994				0.181201		0.137664						0.0856727				0.237773		0.418043	0.108408			0.225369	1.96369			0.380247	0.12942
				0.236441				0.123684		0.155271						0.114695				0.211775		0.33661	0.378405			0.365126	0.135156			0.633702	0.170999
				0.125704				0.171128		0.148465						0.0870906				0.152236		0.398198	0.0888988			0.616926	0.125847			0.632095	0.150304
				0.0924292				0.189744		0.118425						0.104993				0.315162		0.0947689	0.273877			0.203344	0.0789983			0.142024	0.515062
				0.115261				0.118368		0.082189						0.0731795				0.187314		0.182157	0.337869			0.203728	0.470896			0.233592	0.104622
				0.146118				0.147784		0.287829						0.135379				0.168507		0.0638227	0.427599			0.156835	0.590515			0.240603	0.16245
				0.0679685				0.0651473		0.102458						0.397267				0.144796		0.204716	0.136015			0.285969	0.0646127			0.323885	0.713489
				0.0864348				0.0682084		0.136103						0.129857				0.119193		0.224557	0.219115			0.387334	0.167523			1.30167	0.0599134
				0.10387				0.0934296		0.0897782						0.0827856				0.899898		0.121349	0.167327			0.177175	0.0475545			0.209274	0.161823
				0.136221				0.118588		0.27452						0.178153				0.197694		0.175537	4.0233			0.0786346	1.35288			0.715923	0.0908299
				0.0674208				0.176958		0.369409						0.158155				0.17549		0.0662364	0.231778			0.101018	0.340811			0.307235	0.524395
				0.589126				0.206338		0.0922249						0.0838128				0.169304		0.367613	0.220288			0.261641	0.226336			0.829327	0.498236
				0.129804				0.233411		0.0251911						0.0417339				0.121146		0.126856	0.255273			0.147533	0.262839			0.561207	0.116661
				0.220912				0.197871		0.248555						0.178756				0.111062		1.1741	0.045768			0.382042	0.236247			0.47374	0.135695
				0.102242				0.142485		0.0937061						0.21077				0.198999		0.214309	0.189456			0.115232	0.221177			0.925395	0.0304048
				0.28894				0.369856		0.0351867						0.0998138				0.0917179		0.192309	0.25055			0.11624	0.0841357			1.38962	0.132419
				0.186722				0.392072		0.29961						0.121375				0.118186		0.0920145	0.11149			0.290645	0.114305			0.437399	0.206133
				0.0660999				0.0821916		0.273906						0.0412481				0.298882		0.236394	0.428403			0.0738896	0.323237			0.889491	0.266596
				0.149554				0.0993724		0.128048						0.237923				0.108159		0.275407	0.220082			0.119039	0.790663			0.41153	0.160391
				0.100728				0.0835166		0.0670997						0.0691399				0.246691		0.178524	0.321372			0.151232	0.168738			0.201714	1.04821
				0.0995718				0.190831		0.270764						0.249558				0.115509		0.142058	1.0078			0.109306	0.579195			1.29956	0.0941867
				0.107443				0.134726		0.143333						0.125091				0.0848846		0.108386	0.347542			0.603045	0.126349			0.263583	1.20214
				0.0977982				0.199071		0.292209						0.141687				0.111917		0.243581	0.316807			0.233088	0.184408			0.321145	0.0421609
				0.198752				0.14051		0.049781						0.238542				0.0460863		0.204055	0.289752			0.258824	0.0595771			0.223427	0.182297
				0.272035				0.138094		0.188661						0.196913				0.171849		0.11439	0.405153			0.0546699	0.251158			0.216582	0.364947
				0.0862606				0.206072		0.152044						0.0781994				0.0726198		0.162837	0.124798			0.0647251	0.152126			0.469764	0.209775
				0.12012				0.156429		0.147716						0.0460923				0.228899		0.0791784	0.33834			0.630816	0.10071			0.346415	0.384632
				0.157064				0.224658		0.0831763						0.0661493				0.127161		0.202617	0.0732744			0.110305	0.118667			0.170074	0.082731
				0.139854				0.140348		0.0829604						0.0688506				0.172414		0.27693	0.492084			0.0670819	0.47127			0.260906	0.176815
				0.120982				0.110653		0.193037						0.105847				0.0803052		0.152908	0.187655			0.724484	0.0623692			0.548373	0.151587
				0.226793				0.102535		0.0508642						0.172763				0.262764		0.199774	0.16245			0.0894868	0.131626			0.174116	0.136842
				0.10561				0.154622		0.0838686						0.0944661				0.18343		0.172292	0.207082			0.221544	0.493039			0.227808	0.170087
				0.0687488				0.0885376		0.139927						0.148803				0.0841185		0.0951939	0.226366			0.180309	0.0632807			0.252787	0.180462
				0.107188				0.162699		0.300073						0.0617271				0.091089		0.295264	0.102172			0.0844615	0.413162			1.91579	0.386732
				0.107819				0.178441		0.0489563						0.102267				0.109823		0.101693	0.0250819			0.0247964	0.13695			0.220733	0.0928045
				0.215917				0.195428		0.111516						0.109193				0.138654		0.145906	0.137096			0.136544	0.124449			0.284696	0.0764753
				0.116895				0.114606		0.185997						0.0899731				0.34151		0.1837	0.293104			0.227084	0.140966			0.285296	0.233294
				0.139629				0.132414		0.118155						0.113882				0.107706		0.606284	0.201614			0.062109	0.134917			0.256869	0.0572607
				0.149443				0.0773417		0.116069						0.29692				0.159638		0.726931	0.226351			1.32641	0.137715			0.110375	0.202229
				0.176226				0.134901		0.0212407						0.116924				0.0810097		0.178511	0.268884			1.12247	0.185555			0.3865	0.208206
				0.122275				0.190585		0.186255						0.03677				0.122577		0.476266	0.726457			0.290662	0.0406302			0.191099	0.299315
				0.0957808				0.151823		0.334515						0.122697				0.269736		0.0644936	0.207102			0.573734	0.159764			0.803651	0.151003
				0.0729943				0.105424		0.2838						0.483636				0.0744007		0.0742477	0.385425			0.503596	0.0957307			0.268097	0.248423
				0.0734664				0.105494		0.979286						0.138956				0.193983		0.219142	0.126585			0.262952	0.103418			0.294097	0.261094
				0.143808				0.354123		0.0547234						0.108258				0.0774252		0.163195	0.374941			0.154234	0.271215			0.313395	0.0678269
				0.307345				0.20067		0.0851263						0.166558				0.18269		0.293438	0.269112			0.08535	0.134965			0.782363	0.123577
				0.0683118				0.568362		0.165536						0.188857				0.189065		0.298772	0.170264			0.147189	0.313561			0.267739	0.252652
				0.083455				0.132571		0.0875583						0.131429				0.249965		0.328895	0.145189			0.0901862	0.208149			0.518309	0.364428
				0.124817				0.0915263		0.0993856						0.0643605				0.161744		0.174888	0.240261			0.187401	0.238081			0.413452	0.0618789
				0.115325				0.209866		0.172591						0.0697141				0.214277		0.235254	0.158944			0.0601179	0.257182			0.334982	0.128175
				0.0910821				0.179943		0.077697						0.16247				0.530809		0.343582	0.425206			0.143245	0.409791			0.453103	0.0632475
				0.203173				0.135407		0.118195						0.0842105				0.0991751		0.549518	0.131681			0.0798826	0.194065			0.314402	0.121988
				0.145989				0.208788		0.126926						0.11546				0.319943		1.58858	0.118663			0.161448	0.17174			0.209749	0.0459214
				0.26941				0.0717672		0.0511199						0.181722				0.226673		0.0797559	0.0611731			0.0708433	0.297408			0.148165	0.123851
				0.0824355				0.101018		0.193436						0.0861589				0.0958754		0.553553	0.443658			0.550409	0.106646			0.262819	0.459894
				0.105663				0.157094		0.101538						0.0792134				0.50363		0.210817	0.511019			0.148912	0.0738835			0.134626	0.503504
				0.197936				0.137704		0.212165						0.0790136				0.108978		0.0516655	0.367692			0.0589675	0.387815			0.279038	0.107897
				0.0922445				0.107084		0.309415						0.117651				0.105395		0.281504	0.179529			0.246202	0.0575688			0.222667	0.343431
				0.0695932				0.13211		0.221746						0.0614472				0.0766048		0.227391	0.381633			0.257071	0.429405			0.297659	0.143405
				0.135999				0.0909374		0.186801						0.0856495				0.308048		0.131784	0.089853			0.16605	0.109988			0.247763	0.191417
				0.348254				0.237674		0.271677						0.0538917				0.0964173		0.33676	0.367419			0.323475	0.24465			0.505063	0.276019
				0.281566				0.18444		0.283412						0.0846815				0.113946		0.147465	0.156572			0.315616	0.124983			0.073697	0.142919
				0.0567165				0.0907259		0.0960322						0.0923679				0.131656		0.634705	0.384456			0.105697	0.0868287			0.158127	0.0360366
				0.0706505				0.119971		0.0864104						0.292274				0.109101		0.174522	0.419619			0.194964	0.11769			0.252153	0.287877
				0.0848745				0.20853		0.128371						0.051063				0.100424		0.0691275	0.232986			0.259625	0.209679			1.04533	0.148846
				0.12246				0.0957772		0.0385844						0.0848464				0.0867564		0.104991	0.126785			0.199071	0.257282			0.163595	0.284554
				0.068619				0.115383		0.0529712						0.173631				0.144591		0.110866	0.46592			0.279472	0.31636			0.184309	0.390665
				0.264278				0.117713		0.116519						0.0890489				0.109224		0.142597	0.266342			0.211881	0.191387			0.407775	0.214241
				0.0812248				0.0805661		0.109069						0.152895				0.25997		0.0651407	0.176563			0.0603167	0.213464			0.304379	0.0651215
				0.104751				0.216635		0.101991						0.135247				0.0602849		0.144068	0.338868			0.522583	0.117137			0.18859	0.0897948
				0.0678755				0.274248		0.0552535						0.160705				0.223407		0.0545858	0.474071			0.0635881	0.0913728			1.47129	0.168763
				0.273505				0.189744		0.191022						0.114633				1.08592		0.269151	0.269489			0.227087	0.252952			0.265407	0.0352059
				0.304221				0.116586		0.209354						0.161388				0.0991263		0.238355	0.149162			0.241112	0.220555			0.204325	0.0272136
				0.0503727				0.162521		0.107095						0.0417769				0.158703		0.280849	0.235853			0.0429076	0.0519369			0.160008	0.0641321
				0.0924607				0.195757		0.213606						0.189041				0.288436		0.0578992	0.569119			0.0959721	0.0874863			0.423737	0.244515
				0.181893				0.0853266		0.439859						0.0957187				0.0900174		0.363106	0.427493			0.102448	0.34353			0.835146	0.493925
				0.220147				0.247466		0.261517						0.0887465				0.256895		0.0572197	0.170063			0.141424	0.317854			0.254589	0.0461073
				0.138535				0.191451		0.14297						0.116328				0.217143		0.146536	0.763385			0.420437	0.252915			0.303642	0.125642
				0.11397				0.160328		0.0743665						0.097516				0.0938396		0.273425	0.236947			0.166376	0.158086			0.136548	0.150705
				0.102415				0.134137		0.355863						0.429758				0.0617213		0.438064	0.20811			0.210939	0.122168			1.09241	0.160585
				0.0976097				0.154431		0.18012						0.178859				0.153829		0.186914	0.0972629			0.191308	0.0998529			0.0960356	0.0932943
				0.0806784				0.171395		0.207859						0.0691942				0.0745781		0.312603	0.208195			0.532846	0.126097			0.118633	0.247925
				0.0166757				0.211791		0.106447						0.095991				0.287226		0.411874	0.546242			0.106887	0.115846			0.27791	0.0600486
				0.0609066				0.132139		0.0783426						0.0614534				0.136659		0.132379	0.314847			0.0804287	0.315199			0.209565	0.0830195
				0.122782				0.0909047		0.150101						0.0406207				0.0778288		0.0818743	0.149052			0.342585	0.571549			0.344758	0.544258
				0.0959112				0.140774		0.133755						0.159385				0.346316		0.0680126	0.141201			0.0716379	0.338689			0.939468	0.0462985
				0.138126				0.155003		0.069555						0.104388				0.0630891		0.0627816	0.0856616			0.0801538	0.1257			0.0971662	0.130523
				0.0850301				0.145571		0.210471						0.0528743				0.138116		0.364359	0.113885			0.237989	0.29043			0.523164	0.179715
				0.145427				0.147362		0.0721289						0.102262				0.218032		0.0705019	0.590357			0.369253	1.38119			0.317738	0.118324
				0.259447				0.1253		0.868126						0.0607033				0.37275		0.359319	0.155561			0.107709	0.39725			0.164868	0.078573
				0.189479				0.0973342		0.118658						0.130519				0.165235		0.0818984	0.247765			0.344681	0.42104			0.796751	0.367792
				0.0577686				0.0706336		0.0345572						0.115334				0.153293		0.421343	0.219119			0.180999	0.128669			0.675157	0.156977
				0.0753414				0.130128		0.0996074						0.114285				0.138804		0.185286	0.438339			0.494234	0.109301			0.529978	0.140587
				0.0967763				0.214227		0.0880724						0.0826565				0.234466		0.502395	0.147152			0.097731	0.161617			0.266677	0.201385
				0.15375				0.302014		0.0924208						0.0646432				0.35456		0.108416	0.170583			0.160874	0.323805			0.118679	0.200739
				0.109674				0.233297		0.0731035						0.151263				0.12811		0.167126	0.614867			0.242549	0.591835			0.395852	0.316421
				0.134479				0.142097		0.386235						0.131379				0.153594		0.127022	0.0746877			0.206969	0.124248			0.159146	0.240649
				0.0929669				0.212622		0.149849						0.380914				0.220832		0.0783758	0.278594			0.61183	0.0371282			0.566713	0.229769
				0.065046				0.225136		0.158972						0.286013				0.113109		0.211794	0.344287			0.0710299	0.259724			0.368371	0.411748
				0.140525				0.104979		0.321812						0.132287				0.16143		0.0879569	0.18965			0.312011	0.197492			0.15716	0.129048
				0.0675545				0.0902522		0.0698832						0.0796931				0.112259		0.128164	1.20261			0.0853665	0.0560748			0.502522	0.290138
				0.158084				0.13478		0.101655						0.148673				0.175062		0.362844	0.239136			0.200542	0.216425			0.434982	0.162809
				0.101337				0.172721		0.130172						0.105336				0.0681773		0.102541	0.835366			0.374726	0.587984			0.844579	0.22619
				0.0874193				0.16636		0.216721						0.14823				0.141043		0.260785	0.288451			0.0975779	0.10657			1.14857	0.381903
				0.0463446				0.162733		0.148391						0.0692843				0.0846847		0.156641	0.372148			0.0139106	0.143534			0.206154	0.211426
				0.0721232				0.0787485		0.126461						0.11485				0.892325		0.0625062	0.143349			0.245009	0.0794494			0.168127	0.189976
				0.156728				0.145234		0.0319341						0.136366				0.119237		0.14514	0.0729138			0.114182	0.175779			0.354019	0.111872
				0.157254				0.111654		0.271848						0.243007				0.162447		0.249906	0.273131			0.389274	0.171328			0.249793	0.333296
				0.0757407				0.1591		0.205675						0.122071				0.264279		0.170398	0.838973			0.276182	0.162292			0.969421	0.0927405
				0.200185				0.182288		0.328731						0.106902				0.135264		0.319114	0.215031			0.223493	0.138578			0.132827	0.115839
				0.316009				0.0774131		0.132477						0.120706				0.068235		0.342351	0.192861			0.200309	0.0717761			0.424786	0.0794779
				0.0785902				0.0920882		0.283811						0.0628802				0.117908		0.0974269	0.137075			0.541631	0.107763			0.322876	0.0703241
				0.0501402				0.132112		0.551937						0.0692957				0.122532		0.154371	0.265766			0.0775247	0.33743			0.46328	0.071678
				0.0994135				0.245829		0.0601806						0.0835977				0.086374		0.186085	0.392407			0.140012	0.270229			0.101689	0.409422
				0.0785027				0.225449		0.296798						0.0957254				0.177517		0.0951075	0.125623			0.481718	0.055617			0.259538	0.455102
				0.0704698				0.156146		0.181453						0.088968				0.156828		0.0817611	0.652006			0.051427	0.185069			0.395128	0.0724731
				0.0699172				0.38356		0.0757758						0.124582				0.149036		0.060994	0.954797			0.523207	0.100928			0.308644	0.224638
				0.204764				0.101499		0.0586206						0.0804903				0.0761319		0.183639	0.259209			0.21204	0.400143			0.28278	0.331608
				0.0814085				0.143		0.0907213						0.0796662				0.0733423		0.320995	0.0433706			0.369566	0.324097			0.254374	0.391289
				0.0548855				0.102423		0.152423						0.105006				0.0940515		0.159662	0.317568			0.193293	0.148578			0.431211	0.106164
				0.163484				0.127488		0.124363						0.03213				0.195015		0.180852	0.0382953			0.285694	0.0345575			0.136417	0.144153
				0.214878				0.146049		0.062245						0.0688778				0.145982		0.414196	0.566611			0.283259	0.0794924			0.294109	0.350505
				0.0792142				0.144193		0.0483728						0.244171				0.311036		0.0596273	0.258888			0.319715	0.0668323			0.333437	0.511113
				0.178918				0.140968		0.234882						0.150141				0.0720143		0.524207	0.193017			0.585998	0.0778911			0.324717	0.172861
				0.153916				0.141362		0.159539						0.0989042				0.100595		0.17489	0.071511			0.63759	0.224005			0.189596	0.0412633
				0.136219				0.113153		0.253943						0.0596956				0.0987406		0.159275	0.313156			0.128412	0.320904			0.191279	0.17677
				0.100253				0.199405		0.0751957						0.105587				0.157817		0.110467	0.257719			0.386869	0.55804			0.665116	0.179869
				0.0825294				0.0674911		0.0850196						0.270365				0.228431		0.0965429	0.525937			0.146324	0.286619			0.454682	0.284319
				0.0857653				0.0684977		0.401512						0.0968191				0.179041		0.0912596	0.417376			0.330997	0.883834			0.272101	0.111242
				0.180761				0.142915		0.309139						0.214199				0.118831		0.362334	0.148021			0.417796	0.107538			0.303791	0.133054
				0.0268875				0.210645		0.200877						0.0801639				0.236834		0.107438	0.111725			0.154193	0.474185			0.171802	0.184955
				0.11093				0.118598		0.113085						0.163763				0.235149		0.58921	0.181525			0.391861	0.825033			0.373004	0.0967997
				0.158572				0.154196		0.119554						0.0410926				0.14786		0.161863	0.150064			0.129483	0.201862			0.122237	1.06059
				0.29534				0.086069		0.0913041						0.0551333				0.140948		0.110677	0.0758009			0.0199423	0.0862444			0.334218	0.0582586
				0.129239				0.0985476		0.141873						0.175992				0.131682		0.205943	0.207602			0.381006	0.0742795			0.124434	0.189316
				0.130062				0.104421		0.130027						0.109867				0.185944		0.224974	0.193228			0.370792	0.101404			0.33471	0.0365214
				0.0850506				0.33034		0.270484						0.202949				0.0739014		0.116692	0.118502			0.135692	0.561311			0.104133	0.0834595
				0.104717				0.153941		0.163099						0.219703				0.141438		0.690023	0.407122			0.16379	0.27014			0.237834	0.194254
				0.186051				0.0734019		0.0870696						0.0919138				0.145638		0.21409	0.187723			0.459031	0.101585			0.490985	0.3069
				0.118474				0.149978		0.0911152						0.153032				0.229081		0.168622	0.153339			0.137309	0.260827			0.550489	0.244023
				0.0885154				0.0655669		0.0320298						0.0733293				0.0794968		0.141771	0.225139			0.185348	0.142693			0.372199	0.0774085
				0.106172				0.215778		0.263608						0.0828276				0.466591		0.336598	0.125709			0.0701782	0.228875			0.663519	0.131197
				0.11633				0.093116		0.0278265						0.0953789				0.306848		0.2052	0.0315693			0.30302	0.154042			0.27158	0.626145
				0.130653				0.104326		0.0328353						0.173682				0.13216		0.205039	0.138848			0.321205	0.224033			0.405498	0.203245
				0.0681937				0.160735		0.175931						0.0899271				0.0714035		0.158253	0.0534499			0.112909	0.118051			2.2274	0.427404
				0.0937133				0.270982		0.124854						0.0634844				0.228064		0.074555	0.183459			0.302732	0.49619			0.470239	0.357046
				0.0761455				0.301289		0.065417						0.159032				0.0971156		0.063741	0.0784584			0.16633	0.129046			0.525345	0.249473
				0.165656				0.0768585		0.0803521						0.120156				0.105315		0.325989	0.0870268			0.100537	0.0842722			0.477471	0.1484
				0.101055				0.306344		0.143147						0.159817				0.197187		0.0402015	0.127248			0.236007	0.142939			0.140876	0.0924863
				0.119478				0.0783736		0.0528182						0.0477237				0.161204		0.108564	0.33054			0.176261	0.146124			1.08351	0.129804
				0.137846				0.241362		0.278498						0.0647281				0.133351		0.0530257	0.139312			0.0795032	0.164833			1.02758	0.0643344
				0.180835				0.210777		0.12862						0.194134				0.171283		0.128353	0.138772			0.0903362	0.17057			0.268314	0.403385
				0.265141				0.0879713		0.105855						0.195285				0.148751		0.188999	0.0584273			0.281134	0.100473			0.311044	0.304341
				0.0779183				0.103505		0.0673479						0.0780784				0.211317		0.180051	0.188761			0.138	0.255939			0.0959021	0.258203
				0.0833395				0.110675		0.0154912						0.110894				0.15838		0.268732	0.116307			0.151794	0.105295			0.600527	0.203899
				0.0698718				0.202921		0.263642						0.110757				0.115803		0.180755	0.135579			0.169682	0.42559			0.101339	0.308714
				0.0891124				0.115701		0.163185						0.0879558				0.168372		0.515063	0.116603			0.0839591	0.307728			2.31771	0.0974517
				0.162113				0.174893		0.0499974						0.0546064				0.196124		0.120216	0.290927			0.168073	0.476961			0.541452	0.18242
				0.0384277				0.124918		0.0977781						0.0469664				0.122458		0.249649	0.0892545			0.10631	0.051018			0.295753	0.279204
				0.0900946				0.142879		0.279409						0.157668				0.237698		0.241695	0.281012			0.068346	0.162749			0.278214	0.0919742
				0.133973				0.158285		0.0585806						0.0969242				0.0786407		0.172104	0.0863609			0.101301	0.402165			0.896144	0.116876
				0.094423				0.196963		0.124473						0.527702				0.139559		0.149933	0.287106			0.107762	0.0802334			0.210855	0.220481
				0.167324				0.100474		0.222396						0.235523				0.0795455		0.149873	0.27369			0.115804	0.125062			0.804811	0.474983
				0.113998				0.273079		0.147686						0.625583				0.0955219		0.174489	0.101896			0.125989	0.210271			0.289188	0.311216
				0.054555				0.165328		0.10509						0.400276				0.113625		0.383632	0.189392			0.174554	0.0781943			0.576981	0.11829
				0.115933				0.126851		0.0905507						0.139007				0.237711		0.169533	0.166764			0.0953486	0.0789811			0.236341	0.29523
				0.131429				0.0692724		0.771363						0.142438				0.150369		0.0696305	0.058634			0.151749	0.0921996			0.0875542	0.123908
				0.0889293				0.0950173		0.0608029						0.0910085				0.0830019		0.0601324	0.161962			0.132244	0.171871			0.628259	0.162094
				0.236939				0.15768		0.271961						0.202106				0.286787		0.101237	0.733412			0.584863	0.0444165			3.03726	0.214116
				0.132942				0.159381		0.193919						0.166518				0.137602		0.177569	0.17099			0.317418	0.0858015			0.154443	0.507196
				0.0871309				0.112639		0.16091						0.0622285				0.210117		0.502069	1.05763			0.338929	0.498786			0.207744	0.187745
				0.191341				0.164809		0.104955						0.135863				0.117629		0.412611	0.348084			0.174536	0.269481			0.270001	0.610289
				0.0691551				0.170763		0.0672435						0.166771				0.247167		0.139994	0.0992544			0.667169	0.256632			0.437128	0.100241
				0.0832258				0.104246		0.21824						0.0502187				0.534595		0.0397539	0.107403			0.462109	1.02539			0.0953599	0.755579
				0.0796564				0.0983305		0.0619509						0.112286				0.332693		0.463358	0.466156			0.120163	0.112476			0.139405	0.0764937
				0.196446				0.143981		0.215105						0.10081				0.160253		0.183943	0.739039			0.246066	0.301509			0.0751835	0.696578
				0.123047				0.106152		0.0987129						0.234841				0.295844		0.335464	0.116372			0.645637	0.0922476			0.73006	0.114414
				0.100874				0.184465		0.0655536						0.145656				0.0662621		0.197885	0.498508			0.402138	0.106362			0.912366	0.103697
				0.107544				0.096581		0.290421						0.11494				0.0907156		0.799464	0.288019			0.621348	0.246489			0.25162	0.217606
				0.209502				0.117789		0.0590551						0.0920253				0.105001		0.246693	0.181732			0.885518	0.218912			0.0518212	0.134245
				0.219467				0.164643		0.117598						0.090621				0.118469		0.12371	0.227264			0.123883	0.265775			0.182063	0.315349
				0.0931342				0.0875782		0.0539982						0.0799957				0.208883		0.12155	0.0825076			0.104545	0.503836			0.245793	0.314106
				0.0772764				0.167355		0.103305						0.124749				0.320216		0.0399087	0.182412			0.344898	0.341106			0.309502	0.495194
				0.152051				0.197207		0.0551525						0.0891095				0.204177		0.915521	0.10319			0.0861907	0.45946			0.570183	0.508684
				0.135701				0.110188		0.0691248						0.146844				0.183043		0.52574	0.20044			0.100634	0.149406			0.572154	0.252993
				0.0582335				0.145974		0.134276						0.100054				0.253964		0.501217	0.152368			0.118166	0.156651			1.07638	0.185156
				0.15262				0.154542		0.0898917						0.0942749				0.182692		0.0872626	0.133502			0.639772	0.103902			0.306268	0.149645
				0.12723				0.138505		0.102609						0.292622				0.148132		0.241406	0.300356			0.0754629	0.13246			0.471388	0.0748542
				0.159277				0.176927		0.207363						0.146297				0.28331		0.292535	0.190241			0.112139	0.312748			1.07634	0.127835
				0.0649912				0.146316		0.0252258						0.703898				0.286618		0.153739	0.372689			0.119325	0.213349			0.279482	0.10709
				0.0702434				0.103436		0.0993194						0.0610063				0.367424		0.105527	0.12425			0.489394	0.50249			0.185274	0.339381
				0.0803525				0.240214		0.27112						0.112453				0.0845576		0.377039	0.280904			0.123422	0.488026			0.0956957	0.701302
				0.153255				0.152748		0.276182						0.14048				0.117475		0.772094	0.248266			0.213184	0.497088			0.21336	0.287487
				0.0408899				0.196776		0.0992493						0.118923				0.167028		0.305444	0.485965			0.553819	0.371129			0.361583	0.323243
				0.102773				0.114145		0.0852137						0.0694958				0.129715		0.122892	0.404728			0.166383	0.162122			0.101179	0.404447
				0.0870777				0.11902		0.132856						0.153676				0.123501		0.128326	0.157147			0.131417	0.52039			0.178362	0.191618
				0.289683				0.287775		0.0459224						0.117183				0.090842		0.143566	0.148079			0.141518	0.104117			0.0521743	0.114917
				0.0584843				0.117638		0.203245						0.0917375				0.216182		1.78373	0.566418			0.110892	0.598647			0.314819	0.096239
				0.0937287				0.148548		0.122968						0.128515				0.0997927		0.149606	0.155027			0.240661	0.116308			0.728273	0.227705
				0.128955				0.166465		0.128818						0.210376				0.156749		0.214647	0.307004			0.0874916	0.156287			0.21651	0.646433
				0.0812645				0.10894		0.176344						0.0471297				0.406856		0.0791932	0.462708			0.26367	0.249613			0.2163	0.246347
				0.0265461				0.29748		0.297865						0.0593534				0.0876731		0.141727	0.194057			0.261559	0.240601			0.915132	0.126495
				0.0805955				0.201417		0.0589158						0.19825				0.424305		0.277848	0.375148			0.314859	0.132956			0.21025	0.11664
				0.144367				0.0882787		0.0893475						0.0490072				0.1565		0.208109	0.230298			0.443375	0.0982736			0.1935	0.120855
				0.101872				0.292084		0.14522						0.100724				0.102941		1.12976	0.200988			0.287488	0.316909			0.179506	0.165728
				0.0548617				0.445771		0.142751						0.115304				0.174605		0.062283	0.600098			0.128041	0.0460474			0.14423	0.0587358
				0.101185				0.107175		0.0327979						0.0890901				0.100584		0.141296	0.113377			0.482474	0.131095			0.278243	0.295785
				0.117982				0.130441		0.269						0.151966				0.161484		0.526643	0.324484			0.194536	0.0554074			0.46687	0.137111
				0.0526595				0.122204		0.164123						0.124375				0.174468		0.310203	0.166425			0.479866	0.273946			0.803689	0.0826628
				0.11537				0.0947516		0.137751						0.0944674				0.138729		0.0832274	1.08193			0.115094	0.16277			0.892415	0.177758
				0.174565				0.187172		0.044175						0.107122				0.114139		0.114138	0.195499			0.227733	0.388527			0.590938	0.188513
				0.0630075				0.0944452		0.115976						0.233489				0.356277		0.113993	0.100853			0.279002	0.254545			0.139482	0.0857134
				0.116094				0.158902		0.257618						0.217468				0.14919		0.108206	0.379747			0.419118	0.31441			0.147499	0.0600236
				0.138835				0.117122		0.213764						0.0987581				0.163394		0.138942	0.102412			0.167528	0.98238			0.533421	0.128956
				0.310242				0.250908		0.219532						0.993781				0.0550211		0.0441318	0.0633954			0.422726	0.132025			0.438712	0.0562511
				0.245209				0.110607		0.108917						0.0995974				0.266049		0.377296	0.321847			0.169431	0.118697			0.240094	0.20797
				0.138449				0.1161		0.0846354						0.098545				0.146547		0.153108	0.849706			0.168533	0.225655			0.107411	0.128294
				0.141074				0.141259		0.266162						0.0773086				0.226671		0.109162	0.322518			0.240985	0.381546			0.58133	0.111845
				0.084366				0.261839		0.0364872						0.13841				0.106971		0.757488	0.626051			0.118331	0.131247			0.810693	0.0599964
				0.0930223				0.292428		0.103075						0.140221				0.0906017		0.222332	0.199198			0.194889	0.130692			0.189141	0.169477
				0.0551713				0.0836161		0.0803737						0.266643				0.173378		0.153299	0.682474			0.0886469	0.387028			0.27836	0.280844
				0.0611116				0.109773		0.2616						0.0975999				0.137582		0.148908	0.313835			0.205732	0.397591			0.197373	0.44912
				0.128958				0.101041		0.0577906						0.131279				0.0913508		0.24262	0.0623646			0.132526	0.126225			0.326502	0.282866
				0.105829				0.106511		0.212442						0.0514743				0.0673252		0.103303	0.085134			0.225886	0.0733855			0.731832	0.320336
				0.126646				0.111693		0.072334						0.0966581				0.104908		0.103228	0.177842			0.101934	0.308802			2.45823	0.163356
				0.0888164				0.184327		0.0968421						0.0817012				0.216762		0.379597	0.109937			0.110402	0.17641			0.34375	0.0560485
				0.0528296				0.104204		0.214458						0.106102				0.132612		0.220251	0.191813			0.324548	0.0687385			0.240531	0.570273
				0.125497				0.163769		0.056436						0.159363				0.497158		0.167539	0.374888			0.348577	0.13876			0.292489	0.0826764
				0.0983089				0.36128		0.0831718						0.079965				0.152158		0.558897	0.868337			0.21655	0.776719			0.452778	0.100077
				0.0805889				0.0998055		0.0681431						0.0769543				0.11607		0.368919	0.755323			0.711263	0.15715			0.451145	0.0743335
				0.11347				0.0856328		0.174417						0.0989877				0.294132		0.312173	0.39057			0.546272	0.172016			3.30906	0.098301
				0.343058				0.103322		0.334968						0.123807				0.174313		0.273232	0.191419			0.194939	0.102073			2.33124	0.124035
				0.128721				0.117873		0.112325						0.068281				0.692349		0.186125	0.520908			0.134999	0.441327			0.298705	0.289251
				0.114973				0.105619		0.640622						0.0760123				0.495963		0.0929747	0.248731			0.308817	0.292682			0.551194	0.0431221
				0.153676				0.546947		0.153096						0.0868283				0.121346		0.0939008	0.143933			0.526615	0.463114			0.518066	0.162654
				0.0980515				0.0843447		0.138655						0.207834				0.185289		0.0481368	0.199167			0.119459	0.0953048			0.151235	0.142901
				0.0714505				0.13852		0.39916						0.0659943				0.179397		0.0662074	0.218976			0.0653186	0.202427			0.147244	0.119974
				0.0391656				0.174186		0.220805						0.0785608				0.315392		0.39622	0.696075			0.246929	0.0503745			0.337907	0.160184
				0.33294				0.24444		0.202346						0.339459				0.207354		0.0870106	0.197583			0.0715573	0.126028			0.438684	0.319345
				0.105575				0.0869478		0.0833922						0.076334				0.0697756		0.249396	0.300162			0.129021	0.094364			0.179048	0.105351
				0.23059				0.236929		0.0769698						0.0761676				0.116618		0.423491	0.0982034			0.182606	0.157264			0.354789	0.0704663
				0.108107				0.0892485		0.101112						0.162129				0.150595		0.193786	0.506806			0.888593	0.371169			1.71543	0.0688107
				0.401625				0.152538		0.0724358						0.131986				0.310775		0.139405	0.161403			0.175729	0.188602			0.331864	0.0647566
				0.0793262				0.10821		0.510062						0.0773483				0.166178		0.9658	0.20755			0.476423	0.0372057			0.456403	0.085466
				0.0573488				0.0827306		0.0647935						0.131026				0.246047		0.151232	0.11634			0.117101	0.550302			0.233943	0.294465
				0.0869067				0.161792		0.628161						0.0752759				0.131807		0.434073	0.455288			0.207205	0.175217			0.186963	0.304594
				0.0602693				0.100437		0.223924						0.0397856				0.109353		0.0952768	0.130662			0.205222	0.0700603			0.655884	0.423883
				0.122734				0.288134		0.121256						0.0666133				0.124462		0.132154	0.100469			0.464267	0.0760197			0.42743	0.0510128
				0.217506				0.22485		0.42866						0.189291				0.330301		0.530851	0.374485			0.254287	0.105878			0.178176	0.0782711
				0.232797				0.240949		0.243379						0.155903				0.0793492		0.132909	0.024138			0.15221	0.188369			0.187549	0.130929
				0.0429876				0.431015		0.177095						0.153722				0.195272		0.12399	0.133069			0.173693	0.248786			0.187625	0.154861
				0.131309				0.187797		0.299856						0.104381				0.0713676		0.610803	0.0507201			0.660873	0.145803			0.463326	0.421084
				0.12413				0.197479		0.154112						0.238234				0.0799126		0.777399	0.162739			0.127368	0.300789			0.326118	0.303943
				0.164431				0.0760596		0.0869257						0.207981				0.189796		0.120973	0.140194			0.340672	0.183366			1.38937	2.20178
				0.133817				0.141542		0.217675						0.0707861				0.289895		0.142461	0.216294			0.769795	0.251348			0.832173	0.285713
				0.0677082				0.109033		0.350392						0.0569248				0.109253		0.211322	0.455788			0.0379359	0.116069			0.23407	0.226912
				0.0937185				0.046869		0.175145						0.0795177				0.191184		0.277832	0.464692			0.172729	0.0953346			0.355202	0.16191
				0.0858943				0.258685		0.256228						0.119122				0.074559		0.0420975	0.135995			0.335321	0.412964			0.808153	0.131081
				0.103101				0.134716		0.190408						0.158399				0.352132		0.281845	0.722851			0.1299	0.212413			0.315879	0.0621183
				0.052695				0.144528		0.162432						0.0460642				0.418847		0.221406	0.292496			0.113282	0.0526129			0.227258	0.0617658
				0.303811				0.151148		0.0305277						0.0809736				0.140156		0.113787	0.401093			0.173406	0.211603			2.55928	0.158704
				0.126778				0.157233		0.0837098						0.118449				0.439179		0.0772365	0.12612			0.604948	0.0983686			0.125855	0.20617
				0.0649349				0.101611		0.177241						0.550642				0.0962459		0.118359	0.190319			0.514194	0.115461			1.28374	0.253595
				0.124757				0.195761		0.190143						0.209084				0.161357		0.168618	0.489091			0.141219	0.156858			0.495554	0.111241
				0.111763				0.249288		0.0688357						0.177817				0.146802		0.219128	0.155864			0.172357	0.0699091			3.33659	0.369208
				0.0688296				0.222014		0.0753524						0.204759				0.152872		0.589689	0.13812			0.121827	0.486065			0.134268	0.394637
				0.134151				0.143291		0.208926						0.136332				0.0950379		0.0515302	0.0895743			0.434625	0.46922			0.29423	0.139003
				0.0621548				0.133516		0.137829						0.114805				0.111726		0.281943	0.375906			0.244378	0.0667694			0.273604	0.855204
				0.26473				0.154752		0.0555122						0.128848				0.0928307		0.168138	0.143772			0.24559	0.029665			0.224404	0.355054
				0.149383				0.101326		0.133585						0.110057				0.132732		0.374012	0.239526			0.187304	0.210435			0.437584	0.156033
				0.0472599				0.137256		0.101417						0.0562932				0.255989		0.840877	0.156693			0.140395	0.17718			0.199141	0.094014
				0.132401				0.658373		0.106146						0.0641319				0.170184		0.441722	0.134106			0.19282	0.047731			0.34992	0.484831
				0.113694				0.101541		0.11793						0.203798				0.196559		0.10997	0.37158			0.389347	0.121526			1.0376	0.198559
				0.196992				0.114847		0.0823181						0.127345				0.133212		0.261063	0.384259			0.118709	0.352918			2.49054	0.0843882
				0.304012				0.0866247		0.173565						0.0650527				0.15667		0.102486	0.219333			0.170771	0.524656			0.323521	0.0462408
				0.0303192				0.10833		0.122121						0.084107				0.251584		1.01788	0.111574			0.169197	0.138743			0.409936	0.0652019
				0.102344				0.115671		0.0706255						0.06484				0.247317		0.229479	0.491879			0.168708	0.061826			0.0962227	0.132468
				0.197873				0.0778823		0.968853						0.0967025				0.217615		0.0742046	0.197478			0.262084	0.138641			0.305844	0.0788216
				0.130315				0.271086		0.0853972						0.0831336				0.217724		0.140762	0.18141			0.0826184	0.257422			0.362205	0.140196
				0.0466242				0.089712		0.14381						0.117005				0.154487		0.253438	0.10391			0.166128	0.240491			0.163005	0.498694
				0.0920923				0.158219		0.132515						0.0896926				0.142707		0.743989	0.70148			0.077283	0.288556			0.217386	0.173646
				0.0641404				0.169955		0.0758786						0.200956				0.0679483		0.536012	0.777002			0.226934	0.386266			0.224387	0.0696235
				0.119314				0.092751		0.086103						0.0537607				0.12632		0.149194	0.161803			0.17091	0.111726			0.0436653	0.126219
				0.210836				0.114024		0.190275						0.460777				0.160395		0.529244	0.185202			0.757388	0.93546			0.164753	0.0996353
				0.155343				0.217381		0.155466						0.115829				0.1726		0.48897	0.151315			0.314259	0.510693			0.265956	0.266654
				0.0959179				0.16375		0.142779						0.134609				0.0881798		0.250467	0.269739			0.448689	0.807047			0.336419	0.302884
				0.0610556				0.124532		0.499292						0.108282				0.148338		0.0516488	0.153385			0.0503852	0.451533			0.247028	0.226556
				0.091218				0.141069		0.0502941						0.172429				0.241418		0.291406	0.109795			0.215809	0.325307			0.663267	0.269043
				0.0725755				0.110479		0.0475047						0.0473118				0.0746905		0.161567	0.28607			0.117789	0.23172			0.898631	0.429132
				0.0886405				0.156967		0.275601						0.0798166				0.198071		0.318818	0.689195			0.135639	0.669251			0.328057	0.262659
				0.112413				0.140399		0.188508						0.120151				0.162569		2.25121	0.0562621			0.0730641	0.104091			0.341724	0.553869
				0.0381661				0.119015		0.115417						0.0731052				0.132696		0.0797823	0.546405			0.140637	0.213513			0.423619	0.130267
				0.0732013				0.197032		0.0354379						0.105103				0.203859		0.341106	0.166862			0.217542	0.21694			0.616359	0.857392
				0.0370631				0.139193		0.104078						0.0390478				0.237832		0.260651	0.0557863			0.0483966	0.401062			0.128426	0.42208
				0.164711				0.162553		0.174535						0.0976793				0.148829		0.0887585	0.296421			0.2111	0.0543714			0.910995	0.222336
				0.0576314				0.23827		0.0858804						0.0500406				0.231664		0.737981	0.155753			0.301099	0.102721			0.460273	0.294537
				0.109254				0.175014		0.152033						0.120799				0.115705		0.0936067	0.256898			0.138	0.262386			0.351986	0.153487
				0.0870059				0.106934		0.137648						0.189025				0.101419		0.532076	0.164805			0.108879	0.10271			0.779815	0.242817
				0.211942				0.191068		0.138709						0.111479				0.1219		0.0795522	0.0709366			0.170725	0.093569			0.192616	0.0895219
				0.241631				0.171754		0.658356						0.119485				0.121971		0.118921	0.593988			0.271395	0.115437			0.355978	0.143048
				0.099505				0.313459		0.142862						0.347134				0.270455		0.105657	0.243249			0.166404	0.547064			0.170068	0.385814
				0.183026				0.0974248		0.0990572						0.10569				0.0769414		0.802987	0.188046			0.0369446	0.43432			0.310317	0.510446
				0.052998				0.415612		0.0818003						0.119274				0.219541		0.140858	0.46642			0.585626	0.146526			0.544359	1.97238
				0.186845				0.113631		0.0321432						0.0582694				0.103628		0.401061	0.138679			0.108314	0.129802			0.444005	0.484403
				0.0464751				0.169223		0.202839						0.0605966				0.0714331		0.0236636	0.262081			0.582039	0.54259			0.297549	0.69076
				0.188482				0.149107		0.150703						0.0684732				0.120576		0.138402	0.328552			0.116254	0.249338			0.24022	0.388287
				0.135462				0.189501		0.144386						0.148547				0.284428		0.13205	0.662665			0.264896	0.314491			0.265263	0.271991
				0.179784				0.0867425		0.0955621						0.137692				0.394113		0.483101	0.245469			0.0961427	0.156263			0.753034	0.459864
				0.191181				0.155519		0.10909						0.216121				0.357164		0.0791652	0.244736			0.343071	0.0368134			0.639513	0.338144
				0.110433				0.145818		0.0940279						0.099576				0.172201		0.0948846	0.394292			0.44122	0.333411			0.36508	0.349166
				0.0882123				0.114499		0.0770282						0.161191				0.164465		0.114606	0.192796			0.205599	0.463181			0.174549	0.103695
				0.211613				0.142163		0.346356						0.161682				0.182994		0.0215472	0.153903			0.290556	0.415557			0.363095	0.133043
				0.0808343				0.109966		0.127686						0.0990039				0.0475668		0.276266	0.215255			0.0752583	0.432708			0.184698	0.267346
				0.141912				0.177517		0.06111						0.0922893				0.151623		0.257158	0.0812986			0.601027	0.134008			0.560563	0.169184
				0.0908668				0.0549248		0.569667						0.040958				0.167414		0.223167	0.326447			0.108182	0.949862			0.193267	0.206647
				0.137675				0.0994888		0.087756						0.128722				0.277052		0.611403	0.187463			0.099097	0.216229			0.387484	0.0993101
				0.101332				0.104915		0.105955						0.108419				0.10877		0.150386	0.155189			0.4169	0.129729			0.343809	0.463908
				0.080664				0.193198		0.137558						0.198028				0.397768		0.0425431	0.382422			0.132929	0.171119			2.63799	2.13619
				0.248155				0.11943		0.193382						0.349571				0.113733		0.155587	0.762968			0.0846559	0.204415			0.439994	0.681278
				0.0627104				0.114321		0.0704899						0.17916				0.166854		0.176682	0.629178			0.12527	0.0672497			0.310971	0.322567
				0.248163				0.120416		0.0892854						0.480674				0.157684		0.0926377	1.14347			0.138477	0.126399			0.159792	0.0939015
				0.0979988				0.112405		0.071803						0.135963				0.113978		0.546784	0.476633			0.163878	0.0881966			0.211291	0.1926
				0.114988				0.0905225		0.348055						0.122738				0.479051		0.0505739	0.128372			0.0808699	0.380904			0.320412	0.469908
				0.0687344				0.137321		0.0812572						0.0904226				0.156774		0.0878709	1.59675			0.285301	0.176529			0.754261	0.116708
				0.0989167				0.140224		0.0613051						0.0633268				0.238125		0.0616245	0.418294			0.309033	0.448136			0.465904	0.167411
				0.0950562				0.0647109		0.207203						0.312619				0.129788		0.114464	0.230051			0.181671	0.135094			0.869387	0.138585
				0.0624447				0.0861495		0.165987						0.0770422				0.147529		0.346833	0.136789			0.390068	0.0395079			0.401849	0.252718
				0.0816842				0.295986		0.0857318						0.116332				0.0596614		0.154549	0.345302			0.0491275	0.31416			0.30549	0.13902
				0.118936				0.134914		0.0363871						0.0965152				0.105755		0.181697	0.0945653			0.382141	0.285214			0.604884	0.111181
				0.217321				0.168182		0.143765						0.116303				0.161828		0.110096	0.46981			0.221111	0.208389			0.260707	0.0878914
				0.065532				0.129435		0.238066						0.0832343				0.139725		0.218961	0.132567			0.181338	0.151293			0.476286	0.302051
				0.128658				0.149262		0.182755						0.125153				0.294219		0.410833	0.248948			0.1878	0.204201			0.111297	0.161748
				0.112936				0.0690597		0.0522209						0.0830102				0.33284		0.145523	0.349545			0.319375	0.560417			1.49002	0.246124
				0.164429				0.121009		0.105705						0.0838191				0.0445934		0.406111	0.345971			0.193827	0.355385			0.323515	0.117726
				0.163256				0.129185		0.330339						0.0808749				0.173315		0.769169	0.0523299			0.342524	0.0966378			0.273911	0.14931
				0.217968				0.165022		0.0779097						0.278131				0.0752329		0.0475417	0.455327			0.0746631	0.103766			0.119422	0.210999
				0.127222				0.141986		0.184652						0.10324				0.138001		0.30086	0.323675			0.183998	0.127481			0.683274	0.373014
				0.113224				0.160712		0.0955464						0.0957366				0.164344		0.271406	0.0943503			0.521845	0.722744			2.39686	0.247046
				0.295777				0.109143		0.109324						0.200924				0.163324		0.280103	0.366661			0.197056	0.639129			0.591968	0.126591
				0.171812				0.149934		0.198883						0.0566852				0.0962929		0.217059	0.10464			0.0753833	0.433516			0.449077	0.194593
				0.084058				0.108307		0.141922						0.111346				0.149754		0.130949	0.11088			0.285208	0.109377			0.202258	0.429054
				0.0532356				0.112597		0.22134						0.346621				0.148514		0.156775	0.296405			0.508664	0.177998			0.519355	0.0751989
				0.0903042				0.0822997		0.0469437						0.226713				0.132046		0.196451	0.0937073			0.055512	0.481708			0.218221	0.333798
				0.0777041				0.183896		0.510767						0.0745949				0.153942		0.17837	0.457648			0.090011	0.241673			0.37978	0.0829133
				0.0908295				0.575308		0.330648						0.0699712				0.0948546		0.303996	0.243672			0.0679148	0.232363			0.330197	0.223858
				0.0682544				0.247282		0.110409						0.10858				0.100986		0.115209	0.164861			0.203547	0.183384			0.25143	0.285934
				0.0789625				0.128656		0.173059						0.0805529				0.114809		0.37166	0.218369			0.0870328	0.521284			0.244256	0.373895
				0.142457				0.290099		0.177985						0.276939				0.219801		0.868106	0.0719477			0.0877745	0.314905			0.869686	0.167593
				0.145477				0.156798		0.190789						0.065069				0.119707		0.222023	0.0776736			0.0516503	0.12772			0.448762	0.226899
				0.163385				0.149026		0.05633						0.0926702				0.168841		0.147896	0.117498			0.10483	0.0939813			0.667452	0.27291
				0.104275				0.214513		0.145627						0.275263				0.118114		0.0828609	0.104601			0.157961	0.0479309			0.424946	0.0800637
				0.059197				0.132718		0.0667043						0.109724				0.197445		0.155313	0.168792			0.223457	0.129739			0.148904	0.118257
				0.0596412				0.0683127		0.0988647						0.0599788				0.508535		0.233737	0.227958			0.23408	0.160955			1.3003	0.149902
				0.0647182				0.104449		0.116965						0.175494				0.134767		0.283444	0.347188			0.198578	0.0918486			1.17705	0.301723
				0.131077				0.114711		0.245107						0.112701				0.253056		0.311479	0.350234			0.34493	0.150275			0.324961	0.178072
				0.131797				0.140695		0.120321						0.353966				0.302266		0.22799	0.0616386			0.475032	0.13585			0.290025	0.256922
				0.158204				0.307278		0.115567						0.261202				0.101848		0.102715	0.326976			0.0786088	0.0762777			0.269072	0.16606
				0.0878951				0.048359		0.124363						0.110487				0.309685		0.1658	0.165584			0.251732	0.0979015			0.357512	0.349443
				0.102805				0.0624532		0.259902						0.103673				0.228096		0.166741	0.0749027			0.181636	0.140536			0.298353	0.159455
				0.0930431				0.15986		0.0833861						0.178963				0.287221		0.0483873	0.288346			0.168802	0.140556			0.186471	0.166781
				0.0739877				0.152127		0.061653						0.139639				0.225628		0.199682	0.0182003			0.0822777	0.313088			0.16206	0.265995
				0.0455973				0.0851237		0.280734						0.245434				0.178933		0.44276	0.138416			0.427579	0.052358			0.374947	0.0740298
				0.301039				0.243975		0.0852621						0.0527488				0.125829		0.171159	1.08909			0.216176	0.176636			0.114076	0.295508
				0.045479				0.0789746		0.0345907						0.120571				0.327248		0.144025	0.211477			0.159727	0.803105			0.332072	0.28872
				0.075043				0.103324		0.086651						0.0894657				0.178875		0.318876	0.265746			0.177546	0.121626			0.426951	0.0705329
				0.116054				0.348356		0.113338						0.117068				0.0900081		0.0544083	0.212893			0.303378	0.147242			0.660684	0.197985
				0.108982				0.117098		0.0853243						0.134856				0.270181		0.13977	0.391954			0.231562	0.0641615			0.567729	0.319245
				0.12843				0.0930435		0.140834						0.273632				0.146183		0.368486	0.319237			0.192019	0.269875			0.115266	0.318383
				0.0827783				0.171841		0.0918881						0.0624023				0.178759		0.102997	0.431344			0.216611	0.147587			0.165338	0.0661363
				0.0757379				0.0920331		0.0478271						0.137935				0.0867105		0.106934	0.0813062			0.0295825	0.196817			0.240635	0.238728
				0.0769857				0.130454		0.0686857						0.0625569				0.269087		0.290062	0.135615			0.163109	0.238356			0.135633	0.399131
				0.182429				0.0863904		0.0924194						0.53503				0.0873012		0.310457	0.941958			0.216266	0.100834			0.734477	0.109284
				0.0263867				0.111002		0.0912632						0.131855				0.18232		0.448814	0.277495			0.134405	0.227255			0.542864	0.0981746
				0.114612				0.0949319		0.0562479						0.111721				0.283455		0.216531	0.278718			0.465049	0.216325			0.469192	0.896644
				0.0509234				0.203017		0.160191						0.0777421				0.181194		0.308622	0.17198			0.281181	0.0838827			0.27824	0.333744
				0.146132				0.130624		0.0488746						0.0882234				0.0938333		0.327784	0.119767			0.147772	0.109765			0.299539	0.439573
				0.104785				0.139678		0.165262						0.0626137				0.514522		0.111405	0.410769			0.114382	0.300806			0.37715	0.277676
				0.132474				0.216093		0.307207						0.0609055				0.126308		0.0710041	0.263466			0.0405064	0.429416			0.552736	0.137739
				0.086509				0.116623		0.079303						0.185755				0.145291		0.24884	0.159966			0.0823416	0.130874			0.268318	0.0936886
				0.135734				0.155597		0.11827						0.0521833				0.0854347		0.946505	0.249705			0.288652	0.365582			0.54312	0.20018
				0.133627				0.169865		0.078888						0.0674713				0.116823		0.0430211	0.13789			0.132906	0.118365			0.201103	0.300424
				0.278663				0.0742268		0.115066						0.0589843				0.480719		0.377799	0.332796			0.0593381	0.455301			0.194333	0.470784
				0.0821605				0.27177		0.12389						0.10076				0.211705		0.587048	0.244227			0.103313	0.1443			0.383415	0.127209
				0.0664682				0.119769		0.24452						0.0878307				0.369741		0.0735326	0.235921			0.129375	0.153413			1.70616	0.323199
				0.095416				0.175294		0.635977						0.0543454				0.0587972		0.180607	0.0717926			0.190966	0.115009			0.317198	0.254231
				0.0770717				0.114493		0.0720035						0.0650045				0.177341		0.182019	0.638758			0.0474019	0.21319			0.673563	0.0827915
				0.0773854				0.0823293		0.512897						0.304084				0.132936		0.53259	0.12075			0.532964	0.127259			0.118227	0.143027
				0.097542				0.177524		0.282915						0.17818				0.0767773		0.267881	0.158763			0.298866	0.203606			0.481857	0.234055
				0.148381				0.122457		0.143394						0.0720956				0.131445		0.0953547	0.112553			0.333183	0.2565			0.138795	0.135546
				0.0503344				0.1537		0.135827						0.0543696				0.162		0.126641	0.143871			0.537232	0.119786			0.229642	0.483736
				0.0880772				0.269157		0.160542						0.0976996				0.305723		0.0533896	0.23068			0.0931026	0.135826			0.104296	0.329436
				0.222033				0.104467		0.142989						0.146722				0.111693		0.203799	1.53591			0.584876	0.161454			0.582123	0.192248
				0.148859				0.208179		0.0336205						0.23401				0.248016		0.510233	0.452999			0.284423	0.100228			1.07357	0.220415
				0.0441495				0.144584		0.100141						0.0609465				0.14931		0.204506	0.14397			0.202501	0.19206			0.140956	0.0774211
				0.267859				0.090116		0.177243						0.0816458				0.287812		0.109887	0.238905			0.135901	0.0936525			0.183031	0.025457
				0.0643912				0.105705		0.160028						0.100925				0.160183		0.0865623	0.249024			0.140629	0.200173			0.177422	0.102212
				0.0557505				0.0904066		0.421699						0.112517				0.281864		0.0415154	0.174003			0.11761	0.352781			0.272218	0.295997
				0.0743381				0.219222		0.167427						0.12658				0.160773		0.797995	0.27175			0.108677	0.275193			0.379919	0.323209
				0.0723515				0.124426		0.0389528						0.0774266				0.10154		0.344846	0.173496			0.182061	0.414321			0.248308	0.290401
				0.0669182				0.0890077		0.342587						0.09073				0.24331		0.607581	0.0746061			0.226028	0.27236			0.138308	0.207041
				0.111269				0.17118		0.340145						0.0747317				0.194498		0.432736	0.261092			0.241185	0.200933			0.355591	0.230981
				0.112717				0.166005		0.225658						0.235577				0.0637587		0.187476	0.158939			0.0986936	0.424315			0.204882	0.156471
				0.0513191				0.171114		0.318864						0.138525				0.234782		0.180281	0.103029			0.29067	0.185041			0.563742	0.115187
				0.156945				0.111842		0.0722534						0.0611741				0.617956		0.443847	0.169878			0.0436234	0.137028			0.386476	0.332693
				0.187994				0.232324		0.221313						0.0922814				0.10302		0.119995	0.0920474			0.26698	0.381229			0.0968678	0.181546
				0.0828054				0.0908752		0.0940114						0.0681783				0.163957		0.137009	0.148841			0.125182	0.0311762			0.420737	0.0852892
				0.125751				0.0678417		0.0493548						0.25312				0.124128		0.219678	0.195254			0.450195	0.0629202			0.666299	0.0486845
				0.0560838				0.17388		0.047015						0.0808035				0.291452		0.208829	0.10129			0.478655	0.0756157			0.529567	0.264518
				0.134953				0.0780992		0.0433853						0.122054				0.081117		0.164735	0.195254			0.186571	0.082926			0.296995	0.15027
				0.144247				0.0976574		0.0591558						0.130997				0.211997		0.187484	0.186886			0.119603	0.0884349			0.399879	0.143229
				0.035901				0.145661		0.0783876						0.164327				0.226149		0.0474725	0.517281			0.0936676	0.297228			0.293098	0.146351
				0.104579				0.125711		0.13811						0.282934				0.233113		0.176065	1.42949			0.251183	0.314087			0.275329	0.110397
				0.0439222				0.0798851		0.162503						0.108408				0.094549		0.193865	1.27865			0.0995438	0.378172			0.119552	0.14324
				0.0629624				0.12099		0.106013						0.0699537				0.322612		0.178247	0.111074			0.140581	0.21084			0.214249	0.109878
				0.0459697				0.0990096		0.186465						0.0893427				0.230685		0.0340654	0.0876144			0.159375	0.570421			0.419761	0.145308
				0.0916734				0.287818		0.207072						0.161637				0.139014		0.837968	0.109923			0.291958	0.321223			0.280297	0.159742
				0.124951				0.112393		0.38784						0.115601				0.0899794		0.152969	0.102873			0.185837	0.0711815			0.838638	0.57929
				0.0849178				0.150107		0.0791105						0.163701				0.0995365		0.148309	0.32233			0.171166	0.0997488			0.714497	0.208415
				0.210876				0.345697		0.132911						0.103896				0.470042		0.156099	0.169969			0.39248	0.132007			0.207544	0.298369
				0.0992064				0.112995		0.130447						0.10711				0.175185		0.269719	0.0872403			0.27404	0.351597			0.368204	0.220129
				0.0918901				0.765622		0.396232						0.0986504				0.264936		0.10042	0.18769			0.453035	0.249361			0.390135	0.779717
				0.269561				0.110729		0.215134						0.409602				0.133329		0.283721	0.626468			2.0152	0.112841			0.657714	0.325591
				0.188192				0.168369		0.139783						0.102326				0.0516673		0.376209	0.143655			0.0412954	0.135678			0.608275	0.178071
				0.0451377				0.119656		0.210509						0.118097				0.209386		0.155729	0.115988			0.229267	0.304637			0.23462	0.281817
				0.0958861				0.41853		0.167171						0.304748				0.0714319		0.0995125	0.086775			0.527488	0.148511			0.2017	0.0956404
				0.148278				0.124276		0.106761										0.159899		0.164713	0.0721721			0.149275	0.327258			0.132892	0.150114
				0.076442				0.339596		0.0484391										0.0818365		0.369874	0.152287			0.269824	0.292423			1.30892	0.149261
				0.0945806				0.0858779		0.0798751										0.191171		0.176243	0.187814			0.243792	0.299292			0.284894	0.117502
				0.0942706				0.16144		0.0453347										0.117824		0.372284	0.561309			0.42191	0.184525			0.0858663	0.174714
				0.196946				0.129611		0.0197018										0.0815523		0.0900025	0.0795226			0.0272717	0.105894			1.01714	0.567772
				0.107729				0.164925		0.0750394										0.11988		0.107292	0.172719			0.454302	0.139723			0.402629	0.0253543
				0.0326238				0.142205		0.201513										0.903412		0.0774302	0.761978			0.122896	0.101453			0.294887	0.0964939
				0.222101				0.13808		0.0643354										0.585252		0.0961133	0.450894			0.100251	0.45182			0.334312	0.513793
				0.103236				0.108969		0.19656										0.185743		0.112481	0.478264			0.631407	0.665837			0.457933	0.0670613
				0.0675199				0.098144		0.0696784										0.243414		0.102344	0.345051			0.412898	0.0866381			0.273708	0.128826
				0.0803488				0.256851		0.129265										0.0683933		0.0207297	0.635753			0.184032	0.584727			0.173058	0.115274
				0.21738				0.113604		0.16559										0.140252		0.141372	0.214618			0.0718747	0.0593246			0.690216	0.228742
				0.047366				0.205373		0.300594										0.165441		0.208844	0.0550999			0.118001	0.053663			0.188276	0.208588
				0.0958622				0.117063		0.0818441										0.0566268		0.0735332	0.117298			0.229705	0.265392			3.16191	1.14326
				0.0612306				0.161307		0.128415										0.16156		0.157217	0.101563			0.116137	0.883873			0.433442	0.273405
				0.114243				0.0677349		0.0570944										0.315178		0.35563	0.0775169			0.45422	0.260231			0.870721	0.346551
				0.0655096				0.32152		0.0342471										0.169837		0.191921	0.873257			0.108676	0.332357			0.187381	0.201949
				0.101163				0.119109		0.322883										0.132449		0.0916143	0.710319			0.321326	0.342327			0.600648	0.253645
				0.0349164				0.101185		0.0857144										0.0858525		0.241518	0.422106			0.0281406	0.0730224			0.319849	0.145612
				0.0777707				0.127983		0.178311										0.490563		0.256725	0.492687			0.144993	0.376187			0.384878	0.179127
				0.0754872				0.13999		0.0744475										0.0599958		0.0728277	0.15548			0.516127	0.492498			0.590897	0.185983
				0.0934102				0.0721307		0.0539661										0.118065		0.16991	0.624244			0.307365	0.181342			0.278542	0.135992
				0.027045				0.108215		0.231561										0.101682		0.333911	0.265483			0.249041	0.0801313			0.624604	0.202087
				0.0724383				0.171996		0.137786										0.221873		0.645118	0.0724561			0.223625	0.399924			0.532268	0.513747
				0.115152				0.107367		0.142901										0.178243		0.205176	0.0527658			0.106025	0.333506			0.304517	0.220923
				0.121349				0.127701		0.0764981										0.157731		0.136929	0.0946248			0.0235157	0.401515			0.280061	0.614866
				0.100998				0.161674		0.155386										0.0870744		0.248477	0.201931			0.131482	0.185099			1.44652	0.256876
				0.129067				0.261429		0.191873										0.156526		0.530371	0.138043			0.0894829	0.320426			0.150835	0.156166
				0.0843928				0.0586003		0.22828										0.0646204		0.729487	0.496765			0.0501669	0.399692			0.531782	0.111177
				0.0820725				0.187294		0.239365										0.393927		0.0939285	0.170243			0.270273	0.116334			0.429043	0.160748
				0.112975				0.166847		0.0983802										0.0550866		0.0466899	0.128958			0.295916	0.204055			0.196368	0.404349
				0.128034				0.0553659		0.170218										0.0734938		0.228521	0.330711			0.212757	0.363992			0.369646	0.156899
				0.0607848				0.155787		0.11949										0.191544		0.195275	0.312086			0.214516	0.0743448			0.0859221	0.428317
				0.0976944				0.123242		0.0621674										0.118639		0.141343	0.355325			0.148398	0.297027			2.05964	0.547913
				0.106123				0.0930479		0.051118										0.140154		0.216945	0.0769431			0.220235	0.283729			0.400408	0.246913
				0.0436948				0.0884242		0.125101										0.14628		0.0460536	0.271061			0.0774254	0.29303			2.45144	0.357702
				0.0683869				0.0758243		0.0449868										0.184716		0.53083	0.308904			0.188137	0.160664			0.307045	0.0789107
				0.0697992				0.0709065		0.438862										0.167831		0.141937	0.189137			0.263129	0.435916			0.358305	0.0833407
				0.101232				0.125373		0.618096										0.124578		0.0775335	0.392136			0.196727	0.124443			0.0903054	0.273889
				0.200232				0.111283		0.0885293										0.143011		0.0408663	0.118173			0.127158	0.209515			0.35814	0.141655
				0.0964869				0.100497		0.218938										0.0934329		0.129303	0.181545			0.633146	0.573314			0.639894	0.0634613
				0.100071				0.0867229		0.133153										0.0959139		0.217984	0.38721			0.0398338	0.502441			0.763228	0.182888
				0.067353				0.154228		0.0741946										0.162931		0.456938	0.148404			0.309842	0.223998			0.34686	0.118974
				0.0988065				0.120822		0.30705										0.0785648		0.157851	0.0817344			0.115859	0.598878			0.380343	0.165281
				0.237978				0.527349		0.224637										0.0690707		0.0338669	0.113912			0.276199	0.291552			0.219864	0.198972
				0.172559				0.153512		0.219132										0.184998		0.599233	0.124797			0.117396	0.289732			1.29966	0.0540703
				0.295347				0.0673529		0.0878523										0.154098		0.0529201	0.131023			1.16169	1.19354			0.108768	0.126308
				0.0783709				0.0984997		0.145773										0.0982626		0.128731	0.0959576			0.499071	0.127037			0.352526	0.150236
				0.0532696				0.0587772		0.0683628										0.113486		0.192322	0.114653			0.154492	0.101276			0.198221	0.501869
				0.0901208				0.0585659		0.0864382										0.137679		0.158938	0.252998			0.221815	0.0980492			0.373725	0.252986
				0.211854				0.0846536		0.0582336										0.102267		0.453401	0.141252			0.104874	0.277776			0.154085	0.175758
				0.160616				0.217579		0.193881										0.170732		0.321925	0.0777847			0.288941	1.26627			0.237563	0.0693106
				0.117391				0.312508		0.0563255										0.0963316		0.117704	0.418768			0.253743	0.203014			0.0712992	0.207656
				0.122959				0.183073		0.0744512										0.0868726		0.133017	0.373736			0.0820077	0.207384			0.350847	0.0929474
				0.209122				0.188588		0.146588										0.241829		0.121217	0.752596			0.248357	0.194458			0.197582	0.0831971
				0.148053				0.152904		0.203698										0.0703854		0.293018	0.0967396			0.19221	0.229485			0.132752	0.154575
				0.0818104				0.142181		0.0785891										0.140027		0.255405	0.129125			0.353597	0.141268			0.0798292	0.10928
				0.152248				0.198334		0.155254										0.250513		0.544242	0.13965			0.243669	0.388252			0.402808	0.108643
				0.0726124				0.335895		0.102583										0.261444		0.104734	0.282101			0.175248	0.140989			1.22908	0.159229
				0.190282				0.141142		0.156652										0.244324		0.300721	0.0773036			0.310076	0.183881			0.181596	0.986223
				0.174087				0.14185		0.042251										0.0694645		0.393252	0.524269			0.246255	0.0593613			0.360724	0.223036
				0.303552				0.0938115		0.144065										0.123174		0.222742	0.380815			0.339998	0.198284			0.174977	0.187747
				0.0365374				0.0998779		0.153306										0.123455		0.411351	1.11056			0.720957	0.179468			0.315579	0.155183
				0.247068				0.076801		0.0377305										0.0955369		0.935258	0.370423			0.0779408	0.158942			0.459515	0.0685737
				0.0865639				0.0757334		0.0956003										0.182343		0.149451	0.557017			0.133696	0.169279			0.393585	0.044408
				0.062543				0.265633		0.0822028										0.0981177		0.104141	0.412912			0.0639493	0.14423			0.321296	0.177114
				0.124121				0.326156		0.0805558										0.595787		0.0541532	0.308452			0.135712	0.0577032			0.327457	0.165668
				0.0658947				0.17542		0.0844439										0.157412		0.129566	0.330613			0.113481	0.360045			0.82307	0.355912
				0.0995649				0.100728		0.086993										1.20174		0.12798	0.330952			0.079084	0.535882			0.0833388	0.0370183
				0.0375384				0.0968052		0.105788										0.40896		0.370087	0.636526			0.110876	0.172707			0.290886	0.0751546
				0.0956091				0.0533381		0.0617025										0.0591309		0.437687	1.03725			0.179687	0.143653			0.76305	0.135451
				0.119334				0.154645		0.083262										0.14248		0.072118	0.085529			0.125878	0.0589593			1.44795	0.10351
				0.0836047				0.141227		0.219894										0.212902		0.254671	0.278714			0.216182	0.0987871			0.272009	0.491258
				0.161084				0.152285		0.303927										0.497826		0.271109	0.128974			0.247417	0.154874			0.206881	0.159919
				0.0745069				0.119531		0.181185										1.35017		0.509339	0.418552			0.0250714	0.0453503			0.462803	0.105929
				0.0379452				0.111583		0.256625										0.430467		0.167475	0.130597			0.547927	0.441858			0.187143	0.0831717
				0.0766264				0.143484		0.112355										0.745717		0.0304264	0.235908			0.16454	0.0788566			0.324523	0.176082
				0.0402458				0.159785		0.0869711										0.215058		0.255618	0.316082			0.201745	0.0775502			0.125179	0.0894125
				0.0763143				0.270401		0.0196352										0.213469		0.537502	1.13914			0.482247	0.0816699			1.16571	0.0541417
				0.116903				0.132249		0.159288										1.32169		0.739873	0.219621			1.11844	0.087173			0.152424	0.18783
				0.666659				0.131413		0.334244										0.561325		0.344409	0.111342			0.851976	0.0794359			0.27744	0.384964
				0.0467389				0.270782		0.18873										0.781446		0.155523	0.326108			0.148653	0.0700316			0.470382	0.125699
				0.0814781				0.148675		0.173172										0.095636		0.470917	0.146445			0.155715	0.509512			0.665604	0.170555
				0.402592				0.305268		0.104215										0.499285		0.390487	0.448505			0.175021	0.171213			0.448438	0.271538
				0.0849521				0.154692		0.214433										0.109463		0.0532404	0.648673			0.182441	0.317663			0.250231	0.400751
				0.103458				0.0949531		0.257987										0.137368		0.157548	0.0305869			0.238796	0.168827			0.0673422	0.31007
				0.183569				0.145729		0.243592										0.66257		0.299644	0.220423			0.203314	0.0333934			0.650875	0.123175
				0.0821743				0.202087		0.16545										0.505887		0.378909	0.159379			0.297523	0.0967099			0.808689	0.158071
				0.232581				0.0876101		0.152148										0.115936		0.283411	0.238309			0.429488	0.0735669			0.343684	0.174207
				0.0826937				0.108531		0.220135										0.658991		0.24881	0.240314			0.0929113	0.357213			0.158151	0.0766047
				0.0772121				0.122721		0.0871088										0.277186		0.43387	0.0834836			0.158003	0.0707373			0.451201	0.237114
				0.156583				0.128009		0.0631307										0.0861003		0.497897	0.233078			1.80861	0.370418			0.2249	0.11822
				0.106166				0.243398		0.174891										0.0768267		0.0263835	0.319057			0.40305	0.271563			0.258056	0.142176
				0.0864852				0.160603		0.083704										0.105402		0.20606	0.15729			0.236251	0.122237			0.14064	0.1061
				0.17642				0.287481		0.105714										0.198618		0.453103	0.148564			1.62006	0.149152			0.247779	0.310431
				0.139913				0.307792		0.105898										0.14306		0.129953	0.755266			0.148825	0.0668695			0.394504	0.147041
				0.0649469				0.195798		0.0614175										0.0980902		0.617309	0.163755			0.186717	0.0947127			0.342968	0.502262
				0.033674				0.187833		0.148229										0.139103		0.418499	0.294281			0.669529	0.0930308			1.42676	0.235357
				0.0768396				0.154701		0.278395										0.160689		0.453739	0.0405802			0.111316	0.217153			1.94364	0.573262
				0.0830356				0.0863876		0.0908061										0.12437		0.324667	0.831217			0.355407	0.0525232			0.207034	0.554997
				0.134715				0.139243		0.0536311										0.246629		0.0814065	0.154522			0.246932	0.0983654			0.834185	0.140133
				0.0958135				0.136691		0.184848										0.271322		0.0978213	0.636097			0.122675	0.0627253			2.24568	0.320105
				0.168491				0.230418		0.0572853										0.0345139		0.143536	0.0804672			1.25595	0.281671			0.0892626	1.62689
				0.395701				0.185423		0.18523										0.110744		0.259018	1.00314			0.117573	0.200016			0.260733	0.155202
				0.0958509				0.150399		0.0622189										0.0416238		0.0726486	0.418863			0.222104	0.335375			1.32132	0.179266
				0.156803				0.0983267		0.729234										0.118134		0.140508	0.0801595			0.123501	0.227527			0.586611	0.312434
				0.214667				0.166913		0.0946743										0.0894367		0.33623	0.478918			0.278663	0.232575			0.435336	0.0773668
				0.0703166				0.158707		0.0955209										0.118051		0.215225	0.21248			0.121294	0.113821			0.295248	0.15215
				0.0994925				0.176619		0.0695775										0.178451		0.459178	0.369622			0.154127	0.196287			0.386593	0.203179
				0.122079				0.477434		0.0880651										0.180172		0.232099	0.414804			0.0791345	0.0600871			0.229308	0.207936
				0.0813795				0.105937		0.115196										0.206352		0.104232	0.213772			0.314103	0.0999392			0.243276	0.101273
				0.0461809				0.185406		0.0462695										0.124885		0.271452	0.0652473			0.176076	0.772801			0.405327	0.103738
				0.1633				0.182827		0.105684										0.137006		0.161253	0.330139			0.252291	0.0728905			0.512561	0.0763416
				0.0949603				0.170993		0.115872										0.0941176		0.457194	0.176767			0.308047	0.106804			0.497293	0.305032
				0.0936968				0.177793		0.141482										0.230307		0.520695	0.464033			0.231656	0.0887813			0.292985	0.130943
				0.0698433				0.065631		0.101281										0.0824139		0.553187	0.518814			0.306676	0.376557			0.144455	0.0986126
				0.125388				0.104224		1.01509										0.218233		0.982704	0.138465			0.396965	0.249158			0.335402	0.127473
				0.517018				0.137698		0.118499										0.24314		0.310334	0.131807			0.876087	0.0632756			0.237942	0.123542
				0.0490442				0.426922		0.0729516										0.125717		0.451214	0.499074			0.356576	0.0939581			0.237514	0.141
				0.0609382				0.149968		0.0330189										0.105706		0.348333	0.616356			0.190276	0.0335752			0.218932	0.0924173
				0.0541934				0.113303		0.0767568										0.090554		0.41208	0.206808			0.376789	0.174874			0.448299	0.220775
				0.126263				0.152995		0.0534212										0.232491		0.123699	0.273861			0.0962889	0.472348			0.312084	0.107931
				0.32894				0.107108		0.0892657										0.160431		0.131961	0.251407			0.136753	0.132775			0.0350013	0.0680462
				0.120658				0.219609		0.0429002										0.217008		0.133179	0.0856202			0.116907	0.123355			0.352987	0.28307
				0.112631				0.0417283		0.0640731										0.183769		0.203522	0.0540514			0.105426	0.140557			0.35977	0.0801567
				0.0808615				0.210743		0.0719228										0.0967504		0.442651	0.186634			0.391445	0.11101			0.389145	0.0772635
				0.132667				0.0982634		0.325202										0.374687		0.118918	0.315351			0.142717	0.445663			0.818289	0.122795
				0.0426339				0.062166		0.190094										0.209717		0.175616	0.392716			0.133079	0.124557			0.159385	0.252229
				0.0701979				0.192072		0.0957584										0.222507		0.0755644	0.168632			0.102032	0.0970454			0.3718	0.132858
				0.0688321				0.0835074		0.0985357										0.132149		0.364449	0.382314			0.441785	0.0465697			0.141036	0.426111
				0.046985				0.382005		0.0425054										0.14387		0.181013	0.21992			0.192994	0.431072			0.2783	0.224005
				0.117257				0.133653		0.0859841										0.20366		1.15098	0.288322			0.306194	0.453128			0.152449	0.209667
				0.0972644				0.11447		0.171182										0.144903		0.552208	0.137527			0.377144	0.135301			0.633602	0.0646213
				0.0875561				0.138824		0.247919										0.243858		0.161952	0.302787			0.108222	1.35146			0.959685	0.20631
				0.0772366				0.235282		0.0614941										0.137662		0.136214	0.221639			0.167605	0.164457			0.362496	0.159747
				0.0707414				0.110369		0.103106										0.155159		0.373795	0.193422			0.392886	0.0442388			0.303654	0.406682
				0.0830188				0.100222		0.0520865										0.211598		0.18947	0.199295			0.623376	0.140467			0.756473	0.200966
				0.0666504				0.101976		0.400925										0.131206		0.120162	0.622076			0.121523	0.408386			0.610145	0.150023
				0.0332669				0.0572615		0.0926754										0.13957		0.207374	0.121084			0.0659997	0.140152			0.223509	0.164445
				0.130962				0.15397		0.0486916										0.35848		0.247956	0.127772			0.196709	1.02597			0.459677	0.130486
				0.147482				0.125949		0.195348										0.208699		0.110178	0.192111			0.463711	0.394692			0.125273	0.154885
				0.174821				0.0568682		0.0285526										0.162114		0.348821	0.77843			0.15919	0.0965222			0.6034	0.0532841
				0.304411				0.0801925		0.143329										0.218495		0.192849	0.187885			0.20873	0.193917			0.379641	0.309341
				0.156475				0.185114		0.0710872										0.0726196		0.106898	1.02806			0.369151	0.028252			0.31727	0.374408
				0.140429				0.13095		0.0664222										0.0823223		0.123956	0.257966			0.106661	0.359871			0.194397	0.126571
				0.15605				0.21255		0.0365969										0.1719		0.318923	0.233408			0.324065	0.135725			0.597679	0.109206
				0.167759				0.147304		0.146197										0.141965		0.158527	0.114987			0.35813	0.143208			0.120089	0.322793
				0.18683				0.132758		0.273649										0.041899		0.135199	0.215563			0.45714	0.299904			0.334384	0.214126
				0.116838				0.433885		0.0541414										0.102543		0.278528	0.307316			0.532503	0.177989			0.438941	0.259324
				0.0544037				0.168978		0.05616										0.136778		0.103187	0.0542455			1.03317	0.367389			0.474547	0.388775
				0.119577				0.0729433		0.13312										0.235428		0.334541	0.22917			0.388082	0.250331			0.591942	0.427408
				0.15119				0.130007		0.107845										0.190908		0.0841658	0.61051			0.0986964	0.16348			0.333082	0.20976
				0.0652474				0.138954		0.132809										0.159325		0.460324	0.595221			0.117951	0.177354			0.965265	0.120572
				0.0962814				0.247911		0.208204										0.126333		0.688429	0.552834			0.239938	0.335092			0.0892473	0.534164
				0.0530853				0.101927		0.226044										0.205666		0.347297	0.20379			0.163292	0.300618			0.285599	0.182494
				0.129808				0.220045		0.0941395										0.110262		0.179969	0.074428			0.104855	0.0915696			0.271149	0.2002
				0.0859106				0.314281		0.215293										0.0944492		0.0824156	0.381319			0.0868313	0.297338			0.429731	0.0331981
				0.0994473				0.102873		0.0855123										0.206073		0.181499	0.307668			0.167615	0.106516			0.726681	1.24269
				0.275249				0.115557		0.207935										0.269701		0.168542	0.14361			0.118649	0.105334			1.23606	0.0511898
				0.243376				0.209343		0.217475										0.24101		0.643139	0.380274			0.536031	0.0546131			0.192424	0.24418
				0.0764588				0.199206		0.225709										0.119783		0.882007	0.419585			0.0127754	0.0410337			0.776903	0.115309
				0.039864				0.0718829		0.431179										0.109667		0.443211	0.668739			0.355784	0.144663			0.965118	0.050334
				0.0922491				0.0885542		0.0827599										0.318771		0.15586	0.247818			0.246322	0.147319			0.444784	0.178119
				0.119698				0.181505		0.237201										0.142599		0.111143	0.418351			0.248748	0.173812			0.300907	0.163929
				0.134385				0.116774		0.113327										0.0897703		0.169168	0.26189			0.237462	0.137854			0.136476	0.447415
				0.122702				0.108502		0.0588333										0.101194		0.959065	0.300575			0.153207	0.890767			0.26779	0.130971
				0.219076				0.13375		0.0917885										0.108991		0.562057	0.692205			0.131313	0.0358256			0.16777	0.135879
				0.196991				0.311069		0.0617217										0.139645		0.46832	0.256509			0.106777	0.899976			0.621552	0.157859
				0.0866067				0.157004		0.522189										0.0984704		0.162427	0.201302			0.14501	0.302091			0.448616	0.128423
				0.162041				0.186536		0.219923										0.176778		0.189261	0.0914434			0.302758	0.144721			0.272574	0.504403
				0.081166				0.132135		0.259689										0.0492489		0.141792	0.27474			0.125844	0.232416			0.35662	0.116685
				0.325578				0.14415		0.130477										0.30251		0.167849	0.157501			0.147648	0.258222			0.443695	0.0595885
				0.131019				0.115619		0.0736197										0.164902		0.105541	0.556986			0.052226	0.0433148			0.219909	0.101993
				0.0922625				0.102653		0.0970587										0.114668		0.105178	0.381767			0.101756	0.221812			0.187011	0.171547
				0.0872841				0.190304		0.190694										0.868731		0.149791	0.165862			0.145715	0.380824			0.366351	0.287356
				0.131756				0.0815228		0.124563										0.0797366		0.177076	0.444749			0.183856	0.549469			0.867433	0.192443
				0.0473364				0.147684		0.168305										0.157179		0.485488	1.01368			0.151581	0.10924			0.571493	0.15146
				0.177144				0.124017		0.304923										0.370727		0.171693	0.443033			0.257239	0.120593			0.617134	0.170909
				0.14435				0.257987		0.309677										0.218986		0.0244017	0.371232			0.234236	0.0872764			0.254041	0.221365
				0.167196				0.071874		0.23754										0.0580027		0.183898	0.149575			0.177035	0.120197			0.0549009	0.0470484
				0.0733041				0.0850738		0.352103										0.114751		0.209629	0.156931			0.28994	0.158749			0.276922	0.26109
				0.207339				0.579251		0.0422538										0.118621		0.110884	0.224818			0.512016	0.193105			1.2883	0.124918
				0.17384				0.148368		0.229426										0.0789595		1.33515	0.471152			0.169064	0.133495			0.368164	0.149847
				0.0913443				0.145161		0.110777										0.101216		0.212191	0.336875			0.203342	0.312906			0.131475	0.127836
				0.282262				0.967579		0.0628727										0.122003		0.565985	0.24543			0.22149	0.254332			0.34251	0.144287
				0.118767				0.323412		0.176506										0.251053		0.0436639	0.574287			0.155534	0.276537			0.463479	0.502788
				0.116429				0.185533		0.0493599										0.564797		0.13642	0.0598871			0.0591556	0.236512			0.119788	0.570946
				0.0832772				0.105156		0.245848										0.159656		0.0980559	0.0423813			0.273552	0.278265			2.22646	0.862124
				0.132746				0.180774		0.236426										0.159043		0.236564	0.151788			0.0897459	0.299209			0.131644	0.101595
				0.20443				0.216849		0.390633										0.0696551		0.244221	0.30316			0.242687	0.220067			1.53517	0.683236
				0.159722				0.257669		0.0525162										0.15979		0.213615	0.406644			0.1732	0.0356996			0.121067	0.0959118
				0.0424878				0.342561		0.133308										0.389408		0.350085	0.208797			0.10241	0.166715			0.341679	0.281871
				0.0419442				0.243367		0.0810036										0.214615		0.186814	0.0852691			0.546096	0.423129			0.364477	0.249227
				0.0720782				0.187457		0.0927046										0.951904		0.203167	0.210519			0.27765	0.125143			0.114216	0.718601
				0.111274				0.0806087		0.0864603										0.103662		0.203964	0.104216			0.336597	0.783249			0.739385	0.18133
				0.0496829				0.113355		0.266252										0.856462		0.114915	0.120426			0.0849646	0.179056			0.410187	0.268135
				0.233051				0.0521193		0.286717										0.105224		0.15991	1.04086			0.306974	0.12344			0.421022	0.0987162
				0.403884				0.263589		0.0894564										0.127312		0.0871559	0.0691472			0.290009	0.0966147			0.334423	0.22888
				0.203826				0.176069		0.10202										0.259699		0.0602502	0.439886			0.202831	0.0669878			0.335586	0.120389
				0.0832632				0.166538		0.108218										0.294668		0.108508	0.415881			0.233197	0.352558			0.907387	0.511414
				0.418881				0.216083		0.124671										0.301222		0.160513	0.160565			0.265123	0.522577			0.884319	0.137898
				0.0971367				0.164159		0.162261										0.399726		0.070333	0.30785			0.314158	0.195776			0.835481	0.36223
				0.0816717				0.1929		0.0741335										0.120823		0.112991	0.261514			0.472427	0.0327781			1.54559	0.278387
				0.0666286				0.117488		0.120765										0.0717917		0.223677	0.178467			0.162012	0.141477			0.243034	0.175675
				0.329063				0.366614		0.31463										0.242555		0.0534204	0.235861			0.314211	0.158481			0.664431	0.446399
				0.115871				0.114387		0.197172										0.395708		1.634	0.0461106			0.145096	0.140171			0.19976	0.0929914
				0.0653778				0.138661		0.111147										0.168392		0.0503155	0.085051			0.148887	0.270084			0.27773	0.0895523
				0.109898				0.131921		0.22462										0.182635		0.10978	0.101963			0.260784	0.0957926			0.204448	0.261871
				0.118529				0.0885372		0.0937794										0.0919667		0.081598	0.26824			0.185689	0.232206			0.51056	0.344118
				0.058335				0.145436		0.110633										0.189231		0.239387	0.226192			0.178251	0.928443			0.386795	0.259895
				0.0474665				0.194562		0.0694104										0.158219		0.0751417	0.232804			0.56055	0.0605146			0.181784	0.348779
				0.105382				0.311483		0.564157										0.33551		0.430153	0.172029			0.0432589	0.100667			0.602557	0.635449
				0.0331315				0.0770353		0.0738288										0.19916		0.545986	0.121718			0.189027	0.246828			0.138737	1.42681
				0.111189				0.0800438		0.394447										0.178465		0.276847	0.281357			0.657569	0.328315			0.0505432	0.610034
				0.174449				0.187126		0.0875014										0.101689		0.310989	0.444851			0.580245	0.0621536			0.343196	0.199742
				0.0765565				0.121388		0.0870911										0.390552		0.38393	0.272467			0.115195	0.111096			0.791055	0.162257
				0.12701				0.507268		0.23378										0.121705		0.179559	0.226972			0.438387	0.0750664			0.542427	0.218218
				0.0768004				0.346443		0.3907										0.156979		0.107022	0.721742			0.128461	0.259093			0.283975	0.167942
				0.0645325				0.0891487		0.279393										0.668566		0.168747	0.243466			0.223956	0.233008			0.561797	0.184166
				0.0850706				0.109422		0.160403										0.212066		0.127042	0.178367			1.13794	0.116491			0.184357	0.378754
				0.112414				0.166527		0.129974										0.104982		0.286744	0.295938			1.12336	0.109802			0.63434	0.672254
				0.151018				0.243371		0.559157										0.149792		0.100381	0.415783			0.643885	0.113734			0.397283	0.24109
				0.0473492				0.140193		0.119134										0.137564		0.104316	0.71475			0.209885	0.144197			0.568936	0.107725
				0.274777				0.109059		0.190209										0.113258		1.25769	0.157165			0.896843	0.0651428			0.0809208	0.0951403
				0.170093				0.143109		0.124718										0.0801165		0.066009	0.0378971			0.0885202	0.16047			0.405692	0.510459
				0.0913807				0.12627		0.117318										0.109839		0.121103	0.210057			0.323899	0.20847			0.191868	0.259375
				0.0501641				0.116997		0.0521684										0.231397		0.487946	0.450594			0.148003	0.27686			0.275569	0.0958581
				0.103446				0.08492		0.0408199										0.247397		0.103914	0.694005			0.305438	0.244532			0.23367	0.112075
				0.0835126				0.0951238		0.328779										0.143327		0.0448379	0.602799			0.109729	0.0712054			0.239087	1.35261
				0.0907941				0.129437		0.158835										0.170432		0.512178	0.112903			0.338726	0.33595			0.826617	0.392622
				0.0542562				0.482836		0.198019										0.0860125		0.135509	0.0678803			0.590469	0.106569			0.190669	0.336117
				0.0722308				0.170391		0.178371										0.135121		0.211961	0.181041			0.264768	0.207376			0.277618	0.488325
				0.0441262				0.116546		0.122598										0.171036		0.370756	0.114229			0.571241	0.0928922			0.244946	0.142799
				0.134428				0.209382		0.0817009										0.119822		0.076318	0.268892			0.0826015	0.0478215			0.171612	0.109404
				0.0885519				0.163045		0.126245										0.143554		0.254333	0.179451			0.271262	0.171843			0.276951	0.185291
				0.0709517				0.0835879		0.163151										0.0974373		0.121773	0.171215			0.356896	0.117083			0.601329	0.0792704
				0.130284				0.129285		0.0277832										0.099439		0.0411154	0.313678			0.446698	0.556798			1.35399	0.181808
				0.142832				0.0764528		0.0660162										0.132671		0.208779	0.353768			0.0636607	0.0696604			0.437245	0.434888
				0.1715				0.197565		0.0918516										0.149775		3.9442	0.255869			0.277173	0.108412			0.218329	0.0852614
				0.0909214				0.118009		0.0751671										0.119069		0.265538	0.317877			0.078111	0.0973975			0.156342	0.164435
				0.0771998				0.153726		0.17422										0.116585		0.381524	0.247448			0.221322	0.249653			0.670081	0.319784
				0.144824				0.127406		0.0522335										0.194195		0.1843	0.280213			0.274761	0.33539			0.176936	0.304484
				0.0314275				0.119466		0.245828										0.138836		0.371008	0.119001			0.202197	0.550283			0.478541	0.0601991
				0.0655355				0.153924		0.156208										0.403569		0.0677338	0.210961			0.0884105	0.219938			0.343107	0.191611
				0.036584				0.0923576		0.166709										0.316911		0.0491784	0.410087			0.0683382	0.2061			0.528273	0.129625
				0.0520213				0.0706207		0.0521365										0.141526		0.554318	0.0454997			0.855294	0.250972			0.487144	0.580184
				0.0654193				0.547359		0.141277										0.14568		0.360987	0.236707			0.429626	0.050996			0.187892	0.430832
				0.0870712				0.115178		0.0628553										0.0732346		0.0739652	0.338371			0.154832	0.117639			0.434463	0.340412
				0.135012				0.0874454		0.0679557										0.147395		0.116992	0.0915722			0.479602	0.0718036			0.470852	0.0774672
				0.298281				0.190138		0.150576										0.241855		0.0368291	0.121448			0.086291	0.0940669			0.675172	0.172804
				0.199537				0.106891		0.0473832										0.0721868		0.406337	0.35886			0.1014	0.200099			0.673102	0.30733
				0.126521				0.155639		0.116121										0.108623		0.0454057	0.438314			0.177749	0.193429			0.518975	0.162929
				0.0606181				0.241607		0.243524										0.111956		0.512199	0.245521			0.222412	0.157534			0.351216	0.146898
				0.122253				0.0533856		0.0939495										0.204778		0.153268	0.207245			0.105442	0.832991			1.1008	0.22512
				0.0836708				0.146884		0.208915										0.186142		0.127831	0.0321061			0.22181	0.167696			0.335415	0.0636048
				0.185275				0.112927		0.0578827										0.124867		0.103847	0.30987			0.127062	0.148895			0.215732	0.691569
				0.0577717				0.182472		0.0622211										0.118424		0.0933316	0.334137			0.110797	0.210667			0.0623567	0.218407
				0.122195				0.114688		0.0322019										0.529952		0.174585	0.127099			0.193834	0.252418			0.428921	0.114092
				0.0990422				0.0758599		0.117456										0.198905		0.292574	0.226687			0.0831004	0.0408035			0.47871	0.392267
				0.2521				0.105652		0.091453										0.0830954		0.0476828	0.429889			0.124869	0.309634			0.315779	3.1041
				0.281393				0.160563		0.629938										0.180874		0.153212	0.22528			0.295337	0.207044			0.626553	0.427494
				0.0432837				0.145876		0.229315										0.0533361		0.45211	0.254747			0.479855	0.138129			4.10171	0.3288
				0.0833967				0.277228		0.151512										0.122973		0.178318	0.131262			0.278052	0.310789			0.2097	0.166377
				0.154241				0.0823143		0.047937										0.167879		0.144097	0.0471132			0.0942787	0.0967834			0.245084	0.625777
				0.0658612				0.10832		0.0726808										0.288488		0.22499	0.271035			0.16642	0.0628336			1.47145	0.153092
				0.142026				0.118127		0.448312										0.410579		0.145715	0.22515			0.0926034	0.259796			0.19434	0.158143
				0.133028				0.109314		0.214729										0.169761		0.0952967	0.262371			0.149636	0.0763106			0.064505	0.115746
				0.184074				0.166833												0.108394		0.996783	0.18528			0.177377	0.584051			0.320831	0.0924632
				0.0889461				0.127709												0.356521		0.0300318	0.436953			0.350577	0.125853			0.501593	0.122459
				0.102157				0.107323												0.107731		0.166478	0.210127			0.115227	0.122245			0.268947	0.21028
				0.104825				0.115652												0.13319		0.209332	0.263273			0.256872	0.0946152			0.11828	0.101525
				0.213497				0.0905901												0.127341		0.110042	0.347092			0.47096	0.121921			0.44248	0.102839
				0.21968				0.859611												0.314168		0.230553	0.238784			0.0996981	0.277228			0.26001	0.0318171
				0.266216				0.0696421												0.129308		0.20684	0.182654			0.0779283	0.414728			0.517486	0.550542
				0.287953				0.142619												0.238745		0.313622	0.14427			0.246702	1.47644			0.487735	0.241833
				0.0482293				0.115517												0.28745		0.153721	0.245717			0.641243	0.153457			0.337828	0.201157
				0.0332985				0.649067												0.320172		0.199738	0.36765			0.446599	0.152942			0.817083	0.143719
				0.388463				0.380112												0.115638		0.168956	0.15808			0.119739	0.128225			0.245498	0.0981312
				0.118537				0.249907												0.0828889		0.371436	0.190659			0.435891	0.0570718			0.588272	0.179269
				0.141901				0.335345												0.117586		0.540135	0.358243			0.179123	0.0464446			0.491057	0.123677
				0.112423				0.177873												0.160051		0.259218	0.087585			0.100558	0.0384284			0.652217	0.233167
				0.0510511				0.106447												0.516551		0.332131	0.080143			0.243776	0.150543			0.288685	0.136573
				0.239278				0.157475												0.15331		0.13206	0.699932			0.142446	0.299313			0.549558	0.396659
				0.191671				0.143551												0.243238		0.189177	0.412325			0.0966151	0.083177			0.123834	0.172621
				0.0890046				0.111363												0.0682706		0.204769	0.216126			0.411746	0.118337			0.0961788	0.191992
				0.218115				0.150551												0.201245		1.07571	0.223294			0.0871274	0.221958			0.491825	0.0440897
				0.0939081				0.282949												0.171909		0.100024	0.666083			0.123674	0.116351			0.574995	0.127805
				0.150782				0.0916863												0.150841		0.317039	0.206227			0.0869862	0.12277			0.60367	0.124601
				0.123785				0.14767												0.169445		0.384698	0.434405			0.513449	0.165799			1.97006	0.238745
				0.107111				0.149417												0.112949		0.0786614	0.115945			0.634321	0.371618			0.301041	0.252324
				0.172503				0.0893711												0.401125		0.0827803	0.899522			0.28081	0.194295			0.0744627	0.0706677
				0.102431				0.158591												0.106052		0.0616168	0.396214			0.188223	0.0670939			0.308342	0.0812413
				0.0874792				0.148765												0.232137		0.194226	0.851119			0.322373	1.75328			1.90093	0.056103
				0.114109				0.234572												0.169708		0.367397	0.323017			0.277106	0.0736204			0.343257	0.247026
				0.106724				0.0993821												0.1093		0.347988	0.201837			0.499701	0.217081			0.203338	0.0855356
				0.0859722				0.193895												0.189993		0.47643	0.390198			0.11017	0.324323			0.311203	0.217162
				0.187552				0.0802481												0.199243		0.577969	0.412731			0.274323	0.0625976			0.219948	0.366767
				0.0755864				0.124764												0.181929		0.578977	0.196511			0.140398	0.0843138			0.886297	0.0596489
				0.102733				0.126885												0.495677		0.0474609	0.252549			0.147813	0.372682			0.172226	0.314233
				0.094118				0.1356												0.0596915		0.0609509	0.424247			0.14253	0.103658			2.54637	0.148648
				0.198458				0.165863												0.53569		0.348113	0.250371			0.0921583	0.0837222			0.25615	0.130797
				0.0799562				0.0598903												0.162366		0.300798	0.254189			0.0856313	0.454989			0.203815	0.0851364
				0.167535				0.259194												0.168442		0.2516	0.0536402			0.118374	0.287935			0.168291	0.106301
				0.0480004				0.0948907												0.103594		0.0880308	0.280707			0.0544836	0.0448489			0.407713	0.115047
				0.0579983				0.179646												0.130164		0.843247	0.269293			0.222877	0.159236			0.423541	0.2043
				0.13136				0.105225												0.0731103		0.169027	0.0733724			0.0989659	0.0685101			0.415967	0.799153
				0.1125				0.0814028												0.23133		0.0616566	0.13035			0.0299628	0.115042			0.366517	0.0467875
				0.123955				0.21703												0.0742132		0.276649	0.183788			0.182334	0.398727			0.268613	0.100763
				0.0806978				0.0911033												0.0574811		0.196556	0.339964			0.0568271	0.0871524			0.535115	0.575432
				0.102795				0.113418												0.0995589		0.0445405	0.120901			0.118258	0.22706			0.386601	0.0760058
				0.10969				0.13216												0.339356		0.129653	0.266533			0.17782	0.0465706			0.314449	0.114475
				0.108365				0.169755												0.0855222		0.254395	0.496599			0.298693	0.118314			0.209056	0.157295
				0.179341				0.233462												0.184939		0.0956066	0.249482			0.937733	0.479292			1.108	0.147437
				0.0515537				0.156237												1.04775		0.298716	0.0556128			0.0786957	0.195817			0.230213	0.380433
				0.107194				0.219629												0.223154		0.0472883	0.0535926			0.638156	0.252902			0.711456	0.248214
				0.0939339				0.192455												0.192101		0.366542	0.156616			0.0803044	0.482817			0.816984	0.0814547
				0.0608269				0.102225												0.211259		0.126032	0.277213			0.346105	0.247116			0.423104	0.124443
				0.146935				0.150841												0.388924		0.489799	0.276199			0.267832	0.408711			0.987662	0.0654275
				0.0880976				0.123561												0.147183		0.310293	0.0792716			0.287421	0.262647			0.958149	0.241291
				0.0454273				0.265657												0.143155		0.465263	0.0735519			0.131302				0.553113	0.173543
				0.0761859				0.149617												0.0931061		0.20373	0.19179			0.16019				0.785028	0.162854
				0.0590829				0.148307												0.55444		0.130674	0.293374			0.159617				0.155724	0.12862
				0.0715188				0.226757												0.0970137		0.398779	0.364869			0.204841				1.13748	0.221688
				0.0599763				0.264187												0.179797		0.206389	0.738754			0.0535539				1.18216	0.102008
				0.242379				0.153183												0.107075		0.156669	0.155829			0.158759				0.315244	0.181048
				0.102749				0.0742253												0.151368		0.0398225	0.524739			0.369752				0.700867	0.382306
				0.0601353				0.0892414												0.0895653		0.230733	0.742499			0.103291				0.451657	0.714313
				0.210772				0.204218												0.281621		0.0495739	0.036			0.0654502				1.41791	0.12879
				0.130995				0.129534												0.15681		0.423421	0.230008			0.0819724				0.196438	0.523266
				0.176992				0.155453												0.346682		0.483734	0.49253			0.251288				0.739833	0.405856
				0.17293				0.302064												0.100445		0.257387	0.186854			0.214349				0.254213	0.502875
				0.135166				0.0632081												0.221945		0.0626474	1.68479			0.0775465				0.143874	0.132612
				0.118354				0.171266												0.0938243		0.155089	0.0750792			0.157673				0.485669	0.210218
				0.0997095				0.169507												0.413707		1.78673	0.0875451			0.196611				0.203082	0.121032
				0.197306				0.538561												0.115329		0.373205	0.0839812			0.100635				0.217878	0.102007
				0.140851				0.213449												0.318017		0.181632	0.230367			0.182583				0.137757	0.214588
				0.264148				0.104066												0.251377		0.24924	0.12409			0.81428				0.235613	0.169182
				0.116502				0.095006												0.295908		0.0919191	0.248453			0.388197				0.687503	0.0743078
				0.133475				0.111824												0.0532055		0.276054	0.0620174			0.224379				0.384945	0.346971
				0.0869119				0.151197												0.156496		0.0661739	0.524473			0.354258				0.488342	0.172725
				0.116477				0.084217												0.164855		0.92278	0.164266			0.119362				0.199407	0.348044
				0.0319588				0.132092												0.0696795		0.262602	0.237256			0.368165				0.450717	0.476395
				0.239648				0.155844												0.10582		0.3961	0.357312			0.122334				0.344882	0.152144
				0.173159				0.134831												0.152725		0.238463	0.147425			0.0401989				0.355922	0.13233
				0.242085				0.126741												0.107881		0.172981	0.30601			0.397818				0.516535	0.0918659
				0.154613				0.179874												0.158987		0.524191	0.670974			0.509036				0.453618	0.445559
				0.153364				0.166448												0.132143		0.518513	0.247342			0.0850315				0.12107	0.170635
				0.112986				0.0783944												0.16904		0.141831	0.27851			0.135078				0.0842001	0.187838
				0.188851				0.109212												0.14339		0.256621	0.0938148			0.0921964				0.275131	0.260972
				0.0567981				0.132589												0.202814		0.200634	0.380964			0.150173				0.356878	0.233859
				0.0525013				0.316861												0.184787		0.106592	0.21578			0.237817				0.192263	0.769701
				0.10595				0.0953355												0.228401		0.193604	0.337848			0.175989				0.44138	0.17937
				0.0470693				0.0814538												0.13563		0.0844422	0.217414			0.264492				1.05517	0.186255
				0.0648655				0.0962218												0.133565		0.122425	0.263321			0.140087				0.288808	0.176279
				0.0887254				0.133313												0.141682		0.378271	0.190559			0.284053				0.109165	0.310824
				0.109315				0.108731												0.174027		1.62843	0.667591			0.153142				0.15498	0.291824
				0.249499				0.326701												0.120851		0.124878	0.164329			0.737451				0.292859	0.222491
				0.113939				0.0876604												0.176129		0.161801	0.218436			0.131011				0.315464	0.0915913
				0.126055				0.128149												0.184825		0.106348	0.184147			0.341937				0.41539	0.165709
				0.093694				0.104364												0.154787		0.0675328	0.32434			0.147906				0.161354	0.108696
				0.0820852				0.257182												0.122282		0.0781307	0.156088			0.0242721				0.478013	0.40477
				0.303547				0.0633743												2.94286		0.795958	0.0800054			0.541742				0.305376	0.664425
				0.12851				0.0698449												0.41906		0.0770922	0.172494			0.309367				0.345631	0.105376
				0.115672				0.0831088												0.479368		0.324288	0.112909			0.263697				1.40197	0.442692
				0.179024				0.220799												0.29001		0.0728589	0.0882922			0.310693				0.355403	0.240185
				0.123234				0.179921												0.277043		0.171123	0.0811819			0.337285				0.562301	0.10166
				0.106253				0.101885												0.113477		0.116901	0.118522			0.2313				0.268775	0.346709
				0.095823				0.18186												0.20434		0.189176	0.162102			0.0351494				1.06183	0.124281
				0.0883988				0.207073												0.185478		0.173685	0.152167			0.134832				0.348291	0.156296
				0.209572				0.321716												0.315548		0.0909256	0.309102			0.225979				0.233889	0.276633
				0.192839				0.209337												0.277245		0.492016	0.398527			0.228682				0.694822	0.149428
				0.116234				0.120987												0.123521		0.181528	0.386473			0.2029				0.364373	0.116253
				0.176686				0.1287												0.0979396		0.190204	0.375991			0.174926				0.11587	0.353574
				0.0680999				0.255479												0.16047		0.0574983	0.635264			0.128322				0.190031	0.132231
				0.205458				0.213544												0.0978408		0.691945	0.0638747			0.0554887				0.212837	0.335923
				0.165908				0.122909												0.107		0.109971	0.15198			0.137098				0.978325	0.106917
				0.772915				0.109372												0.0390656		0.0623938	0.183491			0.36692				0.209564	0.945569
				0.250638				0.303631												0.186042		0.115726	0.0602542			0.255094				0.180476	0.293937
				0.143304				0.172231												0.133398		0.209331	0.132361			0.0901189				0.612173	0.259012
				0.0432441				0.148179												0.11146		0.146905	0.196555			0.160829				0.191042	0.129055
				0.0906135				0.136405												1.81095		0.324127	1.02693			0.151297				0.135572	0.189336
				3.83902				0.0718227												0.118851		0.089269	0.54822			0.546119				0.259393	0.674289
				0.159029				0.167806												0.20775		0.107292	0.236902			0.137499				0.131934	0.0532712
				0.107374				0.134021												0.569172		0.274111	0.473066			0.3214				0.405532	0.217002
				0.116569				0.100751												0.329614		0.148346	0.18562			0.100944				0.148219	0.322611
				0.0742972				0.188425												0.160082		0.368378	0.313828			0.103942				0.236863	0.412332
				0.174461				0.0857033												0.0546503		0.226083	0.120112			0.143335				0.190557	1.48722
				0.0745514				0.214325												0.124004		0.118052	0.397997			0.355549				0.582363	0.188514
				0.0371908				0.167984												0.229263		0.106095	0.222713			0.164434				0.255937	0.0567087
				0.0967559				0.339013												0.282506		0.146383	0.401125			0.0219384				0.4097	0.151741
				0.0801671				0.110612												0.156434		0.156162	0.316892			0.192621				0.969021	0.179838
				0.0939905				0.172048												0.466147		0.370264	0.109236			0.174825				0.222642	0.311873
				0.0680413				0.0838705												0.130771		0.456117	0.539078			0.371623				0.345299	1.66915
				1.22102				0.100988												0.273652		1.73864	0.2617			0.103747				0.141237	0.944984
				0.0801219				0.0696538												0.155121		0.441993	0.343335			0.282974				0.393114	1.20637
				0.152803				0.0808279												0.262059		0.255571	0.222388			0.322344				0.36391	0.0936672
				0.248811				0.129594												0.506055		0.101018	0.289521			0.205239				0.283586	0.0982799
				0.453672				0.0739599												0.126583		0.283063	0.225179			0.149078				0.220253	0.0682151
				0.0949699				0.203823												0.131399		0.332344	0.452644			0.145664				0.289518	0.311085
				0.221957				0.270391												0.275484		0.0993958	0.539853			0.122762				0.123883	0.0949355
				0.112586				0.123511												0.105173		0.507431	0.155919			0.0895572				0.168001	0.293673
				0.263532				0.13693												0.222154		0.0621054	0.308135			1.01002				0.624225	0.257604
				0.333389				0.107207												0.104369		0.361572	0.319708			0.249417				0.206442	0.446622
				0.0612685				0.0983496												0.0393351		0.821513	0.189483			0.0937339				0.0998082	0.187265
				0.0758106				0.0872057												0.08562		0.203465	0.325122			0.0280356				0.587192	0.215371
				0.0827748				0.19567												0.112626		0.163217	0.13483			0.527489				0.242859	0.522376
				0.22216				0.169915												0.489649		0.651552	0.16728			0.207096				0.161436	0.359061
				0.0757624				0.0771865												0.352106		0.153473	0.667329			0.106244				0.175281	0.171044
				0.0814457				0.154457												0.176055		0.504541	0.336288			0.0968292				0.507838	0.549721
				0.127979				0.152501												0.183886		0.226781	0.0865788			0.161679				0.366254	0.0815103
				0.0697145				0.173884												0.135367		0.154825	0.0890308			0.211051				0.343119	0.130196
				0.0913973				0.143641												0.143691		0.161846	0.743705			0.204016				0.400086	0.201052
				0.0432653				0.0951594												0.173244		0.138963	0.594969			0.119091				0.16697	0.240844
				0.109242				0.106226												0.345285		0.122161	0.887355			0.477984				0.207218	0.157624
				0.115112				0.23059												0.0948249		0.126555	0.640276			0.0553463				0.295111	0.199195
				0.29516				0.0977807												0.0816286		0.264216	0.256993			0.0628716				0.0260862	0.0814418
				0.0858068				0.0929128												0.174735		0.17018	0.246982			0.315278				0.126653	0.305607
				0.0545918				0.118192												0.115786		0.0679233	0.201195			0.241777				0.451766	0.121705
				0.104054				0.491459												0.150604		0.28114	0.206728			0.181268				0.882353	0.157942
				0.0722826				0.176104												0.150129		0.313362	0.187786			0.0998904				1.7059	0.0361292
				0.095154				0.138367												0.0652807		0.0496648	0.199036			0.178517				1.60356	0.313039
				0.0504247				0.213097												0.185203		0.139918	0.137729			0.499474				0.317333	0.417647
				0.125674				0.0922224												0.27231		0.0606363	0.0608606			0.168198				0.700064	0.0750172
				0.144641				0.252886												0.171917		0.203381	0.515593			0.863613				0.444543	0.0593704
				0.0971349				0.108341												0.103749		0.233896	0.0614354			0.565536				0.130827	0.111041
				0.105075				0.0701143												0.193904		0.105612	0.279178			0.149325				0.572139	0.178583
				0.191724				0.194534												0.151765		0.17418	0.0171366			0.344462				0.533763	0.190354
				0.0845293				0.130635												0.250236		0.189388	0.13507			0.191353				0.13145	0.0894772
				0.195175				0.129616												0.139785		0.383946	0.0492421			0.306411				0.499077	0.25289
				0.0612106				0.0944044												0.24857		0.104873	0.102813			0.822369				0.160519	0.138372
				0.110891				0.180305												0.11425		0.169608	0.292264			0.839542				0.326724	0.16368
				0.10526				0.101564												0.0776419		0.21493	0.0956308			0.604288				0.503408	0.0697684
				0.0716672				0.171114												0.144587		0.254993	0.212702			0.440021				0.439541	0.0725056
				0.15205				0.606289												0.0535059		0.07557	0.179851			0.234077				0.0764572	0.26676
				0.164179				0.166316												0.0856521		0.344971	0.601635			0.169853				1.19054	0.1644
				0.105047				0.10035												0.137387		0.216277	0.227839			0.219623				0.452035	0.226329
				0.111849				0.327484												0.081031		0.134075	0.155579			0.358644				0.668888	0.0692588
				0.105742				0.0931162												0.0474284		0.176898	0.154858			0.253029				0.467549	0.251606
				0.104698				0.13571												0.0894505		0.277364	0.408176			0.717436				0.977789	0.325812
				0.148899				0.0561902												0.140665		0.22868	0.234198			0.151509				0.456841	0.342234
				0.224766				0.0775015												0.0805771		0.191451	0.352061			0.195496				0.335865	0.351686
				0.0992294				0.0796777												0.160419		0.345601	0.783618			0.0895588				1.00317	0.141408
				0.259074				0.10892												0.11804		0.11529	0.327468			0.192488				0.404853	0.130532
				0.0580483				0.102231												0.133234		0.325408	0.275633			0.735276				0.16897	0.0874444
				0.0568119				0.11417												0.282966		0.1027	0.0739638			0.219897				0.277186	0.022003
				0.11229				0.105816												0.164464		0.725664	0.60799			0.120003				2.15984	0.126626
				0.269275				0.0866636												0.0820106		0.588132	0.0891646			0.0795382				0.182789	0.248825
				0.0876247				0.105439												0.238465		0.0858404	0.210004			0.638006				0.382893	0.111419
				0.0823398				0.107993												0.159939		0.450948	1.04177			2.24976				0.269809	0.207593
				0.11117				0.133106												0.100646		0.0990793	0.35959			0.639549				0.378595	0.138833
				0.0954595				0.358414												0.170184		0.127028	0.340131			0.428178				0.586539	0.190521
				0.197776				0.0716723												0.148751		0.50588	0.809268			0.0900369				0.905683	0.106094
				0.130599				0.0758404												0.145927		0.295359	0.711711			0.146887				0.17405	0.0804544
				0.0801953				0.19704												0.0588846		0.417715	0.250312			0.227824				0.315243	0.0548269
				0.0824285				0.14556												0.0883586		0.0355836	0.482399			0.409716				0.43553	0.171388
				0.0594145				0.174112												0.203218		0.191106	0.0598859			0.809438				0.871413	0.272233
				0.0780421				0.153152												0.091757		0.0563529	0.139661			0.200474				0.255998	0.0252247
				0.188072				0.0909642												0.210601		0.241717	0.23785			0.371071				0.198757	0.22123
				0.0763155				0.185754												0.0806972		0.112817	0.163498			0.203897				0.241033	0.17898
				0.219452				0.194828												0.3643		0.0680989	0.715305			0.601825				0.307434	0.104084
				0.0631862				0.16795												0.24433		0.134275	0.122939			0.253874				0.424516	0.145328
				0.354042				0.25061												0.0876394		0.0720265	0.699127			0.126454				0.0725621	0.125151
				0.253254				0.13765												0.358142		0.417907	0.485959			0.284527				0.693726	0.0469899
				0.0705093				0.0672956												0.221914		0.266314	0.374785			0.0350219				0.0654305	0.116677
				0.0725827				0.122572												0.153855		0.168333	0.453826			0.469005				0.275188	0.555381
				0.117476				0.112096												0.166176		0.139063	0.0593253			0.205284				0.18006	0.119334
				0.0803727				0.118946												0.101461		0.601434	0.289828			0.127866				0.0808366	0.149515
				0.0257728				0.186243												0.104032		0.0832311	0.240142			0.195035				0.328449	0.151393
				0.064133				0.09481												0.107673		0.261851	0.163112			0.195444				1.15255	0.0650001
				0.0942033				0.0942977												0.380528		0.174421	0.543593			0.461485				0.90181	0.196729
				0.0768295				0.0947499												0.29925		1.15649	0.155667			0.139709				0.141483	0.228483
				0.131416				0.0786096												0.122375		0.0598905	0.227672			0.135653				0.508762	0.193778
				0.172477				0.135822												0.139216		0.266535	0.112079			0.306154				0.411541	0.105198
				0.0718617				0.0852144												0.113233		0.0960996	0.496928			0.0829105				0.183613	0.0574379
				0.13525				0.141411												0.434465		0.15031	0.252071			0.229798				0.759129	0.184085
				0.133985				0.106926												0.0830977		0.27004	0.477769			0.0965431				0.186221	0.249477
				0.0504463				0.0709367												0.126107		0.0237505	0.534137			0.506218				0.233993	0.145736
				0.0761786				0.244618												0.137406		0.111422	0.0949614			1.36293				0.303492	0.156436
				0.0572529				0.188149												0.128308		0.334279	0.276304			0.312091				1.00605	0.0325432
				0.0680881				0.121968												0.0952251		0.0701915	0.171048			0.0694398				0.317828	0.127813
				0.142685				0.103577												0.173331		0.135212	0.0809085			0.26887				0.154158	0.200339
				0.0451941				0.111677												0.125033		0.147805	0.216193			0.468791				0.456254	0.124764
				0.128656				0.283449												0.102266		0.101356	0.615083			0.334839				0.150358	0.0996847
				0.131224				0.141338												0.236927		0.138449	0.451244			0.255493				0.56023	0.117709
				0.0499883				0.185971												0.169248		0.238844	0.413767			0.197465				0.199873	0.108848
				0.254691				0.252986												0.0757563		0.395649	0.200494			0.12461				0.907268	0.0158118
				0.154935				0.0886892												0.0992461		0.361626	0.301998			0.190563				1.36765	0.680624
				0.211792				0.128064												0.0403682		0.348066	0.236503			0.0608922				0.514267	0.306947
				0.124083				0.141439												0.204969		0.571677	0.0944191			0.204844				0.167413	0.128898
				0.108388				0.086234												0.146419		0.222176	0.156517			0.409471				0.0888945	0.240128
				0.278254				0.154847												0.0494566		0.232186	0.239368			0.294483				0.262961	0.383536
				0.125603				0.114735												0.153729		0.082955	0.0725205			0.235369				0.155873	0.46354
				0.0985309				0.167161												0.15403		0.0851126	0.0630403			0.228373				0.458647	0.452971
				0.0533985				0.137948												0.0864668		0.296134	0.380906			0.0803961				0.761482	0.081908
				0.202817				0.118795												0.044188		0.142469	0.166139			0.298857				1.47368	0.379202
				0.0830602				0.43112												0.115457		0.211755	0.10975			0.168746				0.254059	0.180895
				0.282833				0.0961292												0.11143		0.234551	0.21484			0.117537				0.23626	0.132696
				0.182729				0.243248												0.0978991		0.241661	0.205413			0.166631				0.619951	0.084706
				0.0777817				0.114688												0.167723		0.0490549	0.540635			0.120653				0.53604	0.370252
				0.0520767				0.149803												0.532689		0.481065	0.248055			0.210881				0.606963	0.201686
				0.304095				0.0905079												0.0773897		0.064969	0.170575			0.112913				0.199005	0.146477
				0.0389231				0.0952499												0.0882146		0.170317	0.158425			0.0946343				1.00674	0.554456
				0.116392				0.144016												0.124438		0.602255	0.227086			0.0744345				0.350722	0.48352
				0.107908				0.423259												0.100755		0.156705	0.499843			0.146665				0.154643	0.0873947
				0.199353				0.0849732												0.0747761		0.316111	0.33421			0.243135				0.15657	0.123255
				0.154387				0.128887												0.0940988		0.0986025	0.164171			0.329347				0.340449	0.0633101
				0.315936				0.0731609												0.0674986		0.119553	0.276756			0.0437153				0.498864	0.0589259
				0.0806264				0.127512												0.255897		0.885276	0.22993			0.208941				1.1298	0.128962
				0.148316				0.20486												0.0792915		0.126322	0.280874			0.176343				0.35362	0.444277
				0.0718711				0.0596282												0.199293		0.219558	0.194463			0.967268				0.353754	0.122149
				0.100909				0.129458												0.162227		0.519074	0.0728836			0.119595				0.128184	0.0925714
				0.274069				0.17722												0.183118		0.161083	0.318832			0.632012				0.335086	0.0605783
				0.119493				0.127651												0.216378		0.15591	1.51057			1.34041				0.839338	0.699572
				0.0862879				0.245276												0.085253		0.330244	0.0871512			0.514639				0.101499	0.146496
				0.190615				0.193512												0.0834042		0.100444	0.257309			0.377967				0.290941	0.110833
				0.118452				0.0597536												0.0768073		0.386082	0.189344			0.998997				0.229795	0.15831
				0.158465				0.134366												0.229057		0.184986	0.342124			0.170155				0.475619	0.0637398
				0.0794436				0.140471												0.132509		0.119382	0.476646			0.100816				0.108012	0.256173
				0.0423697				0.0958577												0.104879		0.0584916	0.155532			0.0841482				0.495905	0.145236
				0.0820586				0.414766												0.119597		0.318037	0.744126			0.207048				0.335187	0.148718
				0.0961212				0.100782												0.282563		0.178061	0.414463			0.556104				0.143959	0.295154
				0.0820632				0.0848318												0.149277		0.109178	1.37101			0.837232				0.568952	0.0572585
				0.125733				0.194423												0.151678		0.101535	0.547952			0.0976798				0.615331	0.292742
				0.104149				0.153409												0.257037		0.252958	0.452333			0.570998				0.220618	0.356654
				0.0540061				0.363269												0.31896		0.361241	0.32752			0.157081				2.20208	0.0710561
				0.0972284				0.0795788												0.333315		0.204696	0.271354			0.177822				0.191981	0.127964
				0.132828				0.108099												0.278595		0.101812	0.967133			0.121158				0.116176	0.26551
				0.100959				0.0831292												0.148431		0.110507	1.26541			0.0916727				0.761097	0.237552
				0.0800511				0.0488079												0.113642		0.159254	0.42758			0.385439				5.42189	0.031323
				0.0941703				0.149216												0.160073		0.419095	0.308848			0.0945477				0.405141	0.126851
				0.145504				0.107209												0.167562		0.203286	0.612984			0.214965				0.569895	0.203437
				0.12249				0.100312												0.096049		0.566342	0.332133			0.0870746				0.381781	0.251884
				0.0751879				0.147544												0.0693511		0.184259	0.865631			0.0727701				1.10996	0.126503
				0.0622797				0.306218												0.113144		0.422546	0.246339			0.143705				0.279686	0.0661429
				0.232364				0.0508649												0.0624437		0.172563	0.218688			0.193916				0.467434	0.152698
				0.3491				0.116999												0.138184		0.11504	0.578285			0.151091				0.184892	0.427653
				0.0916231				0.126817												0.109946		0.361934	0.319378			0.216656				0.176185	1.10243
				0.390116				0.0775351												0.130931		0.119064	0.120868			0.16193				0.28341	0.529575
				0.189925				0.10009												0.184069		0.267084	0.331073			0.257744				0.194116	0.394731
				0.055851				0.167273												0.0773079		0.152666	0.765295			0.0496042				0.495415	0.798825
				0.110804				0.162985												0.138783		0.167399	0.556039			0.242008				0.369893	0.366875
				0.0482362				0.132282												0.111388		0.202727	0.500952			0.165622				0.856134	0.240859
				0.133076				0.0988136												0.229309		0.119045	0.138278			0.203726				0.437284	0.818534
				0.283822				0.197777												0.113739		0.151304	0.2886			0.118128				0.73759	0.217433
				0.112443				0.108632												0.130438		0.380019	0.123665			0.185207				0.462992	0.22689
				0.187058				0.114096												0.26547		0.277934	0.44246			0.0829902				0.25372	0.102856
				0.0545052				0.0805796												0.120299		0.679933	0.418569			0.390829				0.2192	0.0676836
				0.0933947				0.135329												0.102098		0.209776	0.403942			0.396775				0.277105	0.0961973
				0.107359				0.108388												0.117029		0.14423	0.123534			0.0470946				0.269898	0.545566
				0.112878				0.588583												0.214124		0.0445723	3.7319			0.270766				0.381978	0.0925808
				0.0762931				0.118907												0.334439		0.0506831	0.918272			0.231899				1.5688	0.905496
				0.0876367				0.144055												0.134274		0.153413	0.298122			0.195085				0.761475	2.44067
				0.0626099				0.154												0.208267		0.103926	0.246932			0.13935				0.783566	0.15274
				0.103641				0.170042												0.0779993		0.116942	1.3471			0.264925				1.60283	0.20584
				0.0747972				0.0416399												0.0914465		0.235531	0.460056			0.0794524				0.207904	0.119568
				0.182087				0.1446												0.133046		0.213483	0.114186			0.177694				0.353583	0.18046
				0.0671801				0.143391												0.144199		0.0443674	0.26359			0.675796				0.518504	1.24657
				0.0686876				0.113334												0.113064		0.0978428	0.100992			0.233987				0.404165	1.09524
				0.166509				0.244488												0.128388		0.638225	0.474874			0.162814				0.386225	0.852908
				0.0506545				0.159163												0.166009		0.327974	0.189669			1.27241				1.37337	0.083051
				0.230474				0.0381869												0.147297		0.364063	0.623867			0.206444				0.399697	0.0403572
				0.0457464				0.0685123												0.13403		0.357411	0.121487			0.212009				2.1457	0.499371
				0.295207				0.358528												0.0955966		0.139409	0.281079			0.138517				0.333156	1.13161
				0.096264				0.290327												0.100012		0.463241	0.536466			0.2851				1.2713	0.18917
				0.0871023				0.0795276												0.143838		0.323775	0.208222			0.410011				0.79025	0.307006
				0.202845				0.220562												0.191309		0.220173	0.417486			0.128928				0.846575	0.0761853
				0.183412				0.113905												0.373812		0.114053	0.585634			0.407115				0.669087	0.334109
				0.058048				0.222319												0.170418		0.0817228	0.2161			0.0555499				0.468814	0.451284
				0.12217				0.223198												0.133862		0.794099	0.521122			0.0673866				0.356756	0.19349
				0.126986				0.0773919												0.177078		0.0395316	0.259858			0.252808				0.258393	0.334479
				0.135572				0.107065												0.256086		0.0443063	0.43734			0.253421				0.202513	0.281453
				0.0461886				0.172805												0.201795		0.0684113	0.399757			0.437692				0.163151	0.319004
				0.0953918				0.094326												0.177621		0.174683	0.510207			0.0581773				0.256256	0.170217
				0.0513729				0.100419												0.146415		0.0718667	0.647954			0.195739				0.242773	0.131348
				0.129344				0.249416												0.249051		0.139923	0.937254			0.380199				0.331794	0.121805
				0.0894446				0.116296												0.207329		0.246822	0.559686			0.0950719				0.474839	0.0733351
				0.102342				0.172651												0.0970466		0.244279	0.28709			0.157353				0.251765	0.109636
				0.179645				0.153015												0.182777		0.161509	0.543714			0.133997				0.400175	0.0380696
				0.0548564				0.112538												0.110381		0.165076	0.461397			0.147693				0.537724	0.221885
				0.103428				0.201638												0.563254		0.141516	0.637661			0.206061				0.41801	0.174879
				0.11197				0.118218												0.267929		0.308541	0.665553			0.310439				0.134635	0.174509
				0.10205				0.0638544												0.169969		0.765556	0.0206678			0.198811				0.35353	0.108803
				0.120555				0.0697533												0.191831		0.257709	0.467133			0.345731				0.265638	0.30118
				0.192568				0.192612												0.0641921		0.116635	0.787338			0.229806				0.155829	0.372885
				0.0759113				0.130593												0.0942528		0.2144	0.399726			0.235301				0.273402	0.0777802
				0.118201				0.126155												0.217427		0.401315	0.308922			0.325452				0.173198	0.138511
				0.0183685				0.143566												0.111429		0.402307	0.474775			0.431339				0.386964	0.50142
				0.109889				0.102801												0.178762		0.0987506	0.0550684			0.112044				0.199928	0.498233
				0.100325				0.053025												0.234512		0.198384	0.166621			0.471064				0.754365	0.126483
				0.134833				0.207697												0.1809		0.260839	0.171194			0.123336				0.402788	0.0712551
				0.0757564				0.114805												0.112048		0.193541	0.241837			0.401056				0.461496	0.114062
				0.0771871				0.203827												0.204124		0.0793874	0.218564			0.415154				0.126112	0.560765
				0.164616				0.191251												0.0456137		0.232827	0.334599			0.141058				0.392827	0.198293
				0.182765				0.20634												0.145855		0.166995	0.49119			0.27547				0.485911	0.313255
				0.095234				0.0954822												0.152595		0.222935	0.589204			0.140403				0.52287	0.18517
				0.10501				0.222713												0.131496		0.139754	0.187695			0.188529				0.154787	0.0822579
				0.188554				0.144061												0.117652		0.123569	0.0245874			0.188409				0.237961	0.0763134
				0.0505897				0.179483												0.230923		0.30586	0.0475451			0.329243				0.315781	0.110981
				0.0916466				0.082898												0.187743		0.557799	0.642271			0.16646				0.229651	0.305008
				0.142641				0.0941373												0.460074		0.195137	0.127835			0.234037				0.606241	0.319151
				0.209721				0.112324												0.412975		0.0981795	0.0799965			0.14191				0.20342	0.326797
				0.01941				0.0670643												0.388389		0.232916	0.145018			0.177896				0.240896	0.551441
				1.00324				0.164527												0.144232		0.198994	0.199608			0.0682358				0.187409	0.299703
				0.0740217				0.0924763												0.121884		0.171527	0.0831808			0.250574				0.265002	0.12623
				0.0750231				0.116977												0.084856		0.917533	0.381038			0.759274				0.336549	0.203707
				0.0664888				0.153292												0.256105		0.118145	0.419258			0.230947				0.48539	0.720241
				0.0700957				0.0740717												0.150869		0.308058	0.058785			0.206633				0.296625	0.0945661
				0.118198				0.559217												0.1668		1.03763	0.131295			0.197907				0.153619	0.326451
				0.114994				0.523587												0.164376		0.523944	0.213716			0.592706				0.645138	0.339001
				0.103602				0.121074												0.151014		0.113489	0.344207			0.307062				0.131333	0.183033
				0.0468652				0.0996206												0.188566		0.103303	0.256756			0.283438				0.325831	0.116297
				0.269465				0.208542												0.28979		0.0677907	0.475211			0.227013				0.688727	0.214209
				0.0621702				0.115214												0.199464		0.265546	0.177565			0.328215				0.119225	0.291458
				0.0592294				0.108845												0.145348		0.0755366	0.164959			0.555258				0.601383	0.19912
				0.132837				0.198264												0.132091		0.174968	0.186776			0.156987				0.257538	0.42686
				0.188299				0.0729256												0.26391		0.246756	0.82049			0.442864				0.138136	0.153061
				0.0627313				0.28888												0.329201		0.257564	0.0519278			0.189079				0.173719	0.281946
				0.0756233				0.103014												0.365103		0.158201	0.42336			0.170257				0.241856	0.393802
				0.0853205				0.141403												0.311182		0.504064	0.164369			0.0687714				0.205863	0.0701624
				0.230305				0.20854												0.128756		0.512541	0.332626			0.221188				0.412631	0.599189
				0.0504897				0.231421												0.210206		0.564035	0.263791			0.0523857				0.365537	0.130475
				0.114907				0.127457												0.379672		0.849181	0.247515			0.433817				0.597498	0.557016
				0.104292				0.0866837												0.162856		1.66138	0.129602			0.156274				0.205203	0.097952
				0.112633				0.065673												0.101407		3.01249	0.302746			0.10421				0.3984	0.33816
				0.0826074				0.102871												0.164253		0.361687	0.202871			0.310247				0.39319	0.191703
				0.337411				0.119456												0.163239		0.357117	0.252237			0.063917				0.339216	0.177986
				0.236228				0.216274												0.0892261		0.259702	0.241036			0.22847				0.284634	0.0923578
				0.040511				0.176998												0.210504		0.126582	0.859174			0.230383				0.224299	0.206787
				0.15172				0.111583												0.108982		0.20559	0.488331			0.27977				0.122652	0.108024
				0.0437969				0.0825423												0.24152		0.139269	0.358218			0.484455				0.165156	0.0510854
				0.0916891				0.0658771												0.137483		0.0924169	0.78205			0.0867957				0.338538	0.118752
				0.109266				0.0647725												0.113995		0.200263	0.879821			0.278079				1.00051	0.0811802
				0.331093				0.178906												0.0796512		0.324841	0.751596			0.185373				0.267118	0.177761
				0.0983609				0.117262												0.11316		0.171247	0.593721			0.0367325				0.243842	0.221203
				0.100265				0.125192												0.154437		0.0348089	0.525162			0.0395939				0.305662	0.116772
				0.10993				0.172703												0.383625		0.181694	0.221489			0.116858				0.447789	0.446639
				0.0639544				0.0965687												0.335785		0.0634285	0.494094			0.156702				0.47152	0.144788
				0.0388457				0.129118												0.141043		0.157629	0.644966			0.097131				0.28439	0.199889
				0.0740681				0.171141												0.579679		0.303101	0.482318			0.0954729				0.235548	0.369094
				0.17536				0.100985												0.139149		0.184893	0.372624			1.67787				0.182542	0.223374
				0.196209				0.182259												0.383374		0.280722	0.449785			0.185117				0.542418	0.258716
				0.12956				0.222318												0.460204		0.450258	0.238572			0.10155				0.222884	0.341774
				0.259294				0.139981												0.264805		0.112043	0.540308			0.098592				0.390608	0.153487
				0.0618108				0.256611												0.0666693		0.155444	0.720041			0.259558				0.244019	0.700874
				0.200712				0.129384												0.186269		0.158617	0.542208			0.249834				0.243999	0.575643
				0.151787				0.177344												0.122363		0.134884	0.315311			0.162956				0.224977	0.46632
				0.150774				0.259239												0.119701		0.146362	0.566137			0.140674				0.353442	0.295457
				0.272551				0.0928917												0.201517		0.129247	1.01536			0.624073				0.251587	0.176026
				0.164767				0.119618												0.209842		0.0898581	0.411843			0.247521				0.21661	0.172664
				0.244479				0.354156												0.127888		0.736313	0.575524			0.0699737				0.575169	0.0915498
				0.28928				0.130204												0.194043		0.318623	0.781719			0.308144				0.441578	0.14895
				0.128317				0.117669												0.151797		0.0370883	0.51354			0.401002				0.413994	0.0324432
				0.113817				0.108277												0.13935		0.23273	0.489971			0.0695407				0.298424	0.174695
				0.110038				0.138288												0.307073		0.148929	0.324294			0.228823				0.438643	0.168286
				0.116178				0.155585												0.197968		0.484409	0.458376			0.17387				0.332963	0.255471
				0.175086				0.0792465												0.305363		0.218629	0.452372			0.275425				0.327431	0.0396616
				0.0925694				0.153261												0.100488		0.287307	0.510571			0.252153				0.146371	0.0733718
				0.0831355				0.0918383												0.141322		0.121984	2.71081			0.13736				0.20542	0.144809
				0.0435316				0.0586297												0.167007		0.493822	0.387449			0.180011				0.53616	0.109786
				0.103226				0.185227												0.192957		0.14571	0.521541			0.277468				0.681251	0.25818
				0.188954				0.180859												0.0863202		0.796311	0.424964			0.377787				0.240847	0.0951651
				0.0496065				0.504431												0.111941		0.07741	0.343636			0.114631				0.48049	0.0425259
				0.111404				0.450831												0.139597		0.168615	0.350912			0.0653748				0.813954	0.277696
				0.100439				0.164967												0.0986882		0.124607	0.376172			0.202048				0.382804	0.185769
				0.241742				0.102849												0.269214		0.170594	0.537563			0.454369				0.376937	0.0751936
				0.056799				0.138273												0.238012		0.193448	0.349726			0.295283				0.224231	0.683078
				0.206277				0.151594												0.437147		0.25047	0.342456			0.255169				0.330238	0.172482
				0.0703881				0.114121												0.180891		0.201773	0.800888			0.451053				0.551265	0.0373045
				0.0750866				0.137002												0.119523		0.138825	0.616865			0.131592				0.354114	0.301047
				0.066064				0.161271												0.0728306		0.0370582	1.01388			0.281218				0.43074	0.157164
				0.0349353				0.141153												0.132126		0.0774884	0.875428			0.234811				0.257997	0.175908
				0.085355				0.129824												0.130533		0.117219	0.144418			0.571356				0.0945842	0.0494671
				0.0698805				0.202689												0.1208		0.172355	0.17984			0.0590969				0.320634	0.232264
				0.196715				0.314349												0.213454		0.347736	0.36351			0.186191				0.165171	0.16746
				0.215099				0.150559												0.117073		0.104574	1.13118			0.0945516				0.236172	0.134434
				0.191028				0.142477												0.0883771		0.419134	0.0950818			0.158332				0.105504	0.190829
				0.139028				0.0594008												0.133723		0.247874	0.138718			0.212652				0.174256	1.40915
				0.43809				0.175489												0.119704		0.0908447	0.231124			0.369567				0.171928	0.322858
				0.128183				0.0933816												0.298455		0.248545	0.632341			0.875489				0.122054	0.537661
				0.0655969				0.0992474												0.0871676		1.18058	0.172614			0.162095				0.194076	0.667268
				0.0503994				0.130943												0.166535		0.306668	0.388874			0.400215				0.381731	1.02838
				0.0854696				0.134045												0.24511		0.299479	0.233026			0.250052				0.259031	0.412041
				0.0345071				0.0913814												0.18738		0.0841272	0.586888			0.544853				0.399015	0.18809
				0.178465				0.0830166												0.135041		0.252111	0.587753			0.140705				0.0563946	0.252747
				0.126307				0.163597												0.106249		0.342352	0.757775			0.117688				0.118585	0.0951661
				0.177715				0.205117												0.606279		0.499057	0.383033			0.0626015				0.187893	0.199825
				0.1227				0.136521												0.122986		0.182236	1.17752			0.198014				23.3184	0.075274
				0.0704579				0.352213												0.172627		0.0341557	0.248503			0.0806259				0.409226	0.175922
				0.121618				0.207252												0.38814		0.29832	0.370294			0.235511				0.280154	0.246485
				0.133392				0.150493												0.175476		0.205362	0.192105			1.21537				0.954565	0.491799
				0.102096				0.098787												0.274789		0.271994	0.194464			0.452969				0.475009	0.236159
				0.102883				0.287038												0.41571		0.0598267	0.332604			0.298331				0.542449	0.485146
				0.109425				0.209586												0.268268		0.159667	0.289169			0.082509				0.0669935	0.399069
				0.11965				0.151501												0.177375		0.880174	0.182			0.487462				0.180427	0.194643
				0.0632232				0.16786												0.306426		0.215967	0.522221			0.161253				0.419389	0.360793
				0.088616				0.275646												0.183724		0.192233	0.40718			0.0800212				0.313608	0.147911
				0.0547064				0.277853												0.372337		0.262613	0.0964989			0.342813				0.2353	0.0920511
				0.173208				0.211919												0.135675		0.389386	0.3645			0.0892561				0.35301	0.161261
				0.0647336				0.141601												0.540918		0.21263	0.63763			0.0930377				0.237766	0.662269
				0.0333846				0.114249												0.0631095		0.539498	0.133979			0.0576663				0.0338343	0.312213
				0.0797947				0.269227												0.0800623		0.0705435	0.0840035			0.33546				1.68592	0.159587
				0.106339				0.0949549												0.0475946		0.282648	0.331819			0.223825				0.253724	0.135021
				0.0839605				0.587832												0.231384		0.102972	0.269573			0.18317				0.255179	0.299906
				0.070161				0.129395												0.10123		0.196035	0.0934367			0.156186				0.538395	0.195606
				0.282251				0.144982												0.17403		0.0529335	0.197917			0.101854				0.692097	0.0802468
				0.338465				0.118333												0.0505769		0.293166	0.441182			0.137159				0.173533	0.188802
				0.0761188				0.120382												0.191434		0.18905	0.262301			0.088353				0.158707	0.115962
				0.113503				0.103915												0.199348		0.133711	0.481896			0.382053				0.0457293	0.131781
				0.110762				0.16178												0.127764		0.217124	0.132767			0.580489				0.242817	0.29228
				0.0939625				0.129615												0.144258		0.2107	0.406242			0.56216				0.405838	0.662903
				0.0916277				0.09329												0.325628		0.158857	0.271918			0.0633711				1.33911	0.517501
				0.080605				0.123538												0.231191		0.0994429	0.130447			0.451825				0.56942	1.85688
				0.0554649				0.0990617												0.228577		0.0680502	0.243421			0.92472				0.105005	0.0651357
				0.0992409				0.109558												0.122448		0.321739	0.305256			0.693541				0.19595	0.518142
				0.157868				0.0647092												0.148223		0.195121	0.12058			0.0939314				0.0444285	0.171382
				0.139913				0.183106												0.365486		0.0257822	0.341225			0.115722				0.208025	0.150704
				0.184956				0.166434												0.135656		0.508163	0.154393			0.108832				0.0671076	0.0555991
				0.0665617				0.231609												0.489512		0.812623	0.318677			0.551596				0.189684	0.156972
				0.0723799				0.150247												0.192856		0.28406	0.363766			0.0521895				0.848322	0.185828
				0.127386				0.135475												0.097685		0.0688152	1.43133			0.154252				0.297561	0.0790848
				0.112481				0.0897211												0.0641033		0.225682	0.572909			0.0347818				0.121184	0.147565
				0.0741422				0.139907												0.231074		0.174795	0.20799			0.0717506				0.712333	0.0717997
				0.218934				0.266205												0.207467		0.432051	0.285737			0.0474557				1.28707	0.43288
				0.0763432				0.0922025												0.105059		0.0632986	0.318556			0.551209				0.314072	0.357096
				0.0360625				0.0737622												0.113614		0.304718	0.0776998			0.331615				0.744925	0.090356
				0.101161				0.158553												0.212371		1.45658	0.331568			0.0540127				2.41173	0.265554
				0.0640233				0.104874												0.0862614		0.192034	0.155124			0.304815				0.669699	0.132097
				0.0904993				0.157414												0.0743967		0.95562	0.30293			0.208206				0.19792	0.325013
				0.0831415				0.0628694												0.180581		0.0474601	0.206516			0.0955329				1.70651	0.287591
				0.081066				0.079468												0.218367		0.111572	0.311886			0.504179				0.866316	0.285658
				0.053296				0.138838												0.352204		0.768557	0.314333			0.527149				0.294644	0.0881003
				0.0721101				0.322543												0.425895		0.321296	0.27682			0.094123				0.356641	0.0570433
				0.076999				0.106876												0.158155		0.321619	0.48761			0.149869				0.223429	0.143712
				0.106473				0.146591												0.152263		0.0734311	0.418644			0.112012				0.442407	0.174407
				0.040082				0.116923												0.230319		0.258866	0.0770992			0.321406				0.344881	0.0742686
				0.250502				0.0886923												0.165842		0.230082	0.0591572			0.132217				0.274065	0.263742
				0.067865				0.194429												0.110432		0.314959	0.273118			0.209933				0.0946462	0.145808
				0.142584				0.0909548												0.271139		0.170423	0.238091			0.670691				0.363907	0.0918762
				0.206509				0.156069												0.104225		0.156159	0.480725			0.926893				0.229214	0.329581
				0.0927354				0.112419												0.255476		0.111566	0.0667069			2.48041				0.303459	0.108544
				0.0937248				0.0739333												0.170991		0.293738	0.205795			0.153855				0.26517	0.32593
				0.145208				0.290126												0.155239		0.122495	0.486403			0.873572				0.482159	0.366192
				0.0762771				0.145362												0.190704		0.177003	0.398088			0.552615				0.143433	0.40657
				0.0978994				0.158814												0.353115		0.286171	0.643744			0.326418				0.301294	0.167935
				0.0656906				0.168793												0.232943		0.135092	0.0740573			0.280935				0.824573	0.122182
				0.112499				0.225329												0.0750384		0.287213	0.0804948			0.299189				0.32537	0.114215
				0.0526878				0.139736												0.137975		0.363111	0.0980614			0.120155				5.13623	0.0826336
				0.173455				0.266703												0.187851		0.487088	0.31163			0.154176				1.24514	0.211898
				0.0842752				0.197786												0.0826336		0.163224	0.188261			0.16007				0.1523	0.258056
				0.0763289				0.872407												0.115582		0.0696832	0.192061			0.200268				0.218393	0.225866
				0.0617454				0.191479												0.128457		0.222585	0.337777			0.58208				0.296813	0.295764
				0.152449				0.101155												0.188537		0.233177	0.105437			0.11581				0.147652	0.236746
				0.130254				0.0667054												0.215376		0.2673	0.95578			0.107962				0.22023	0.199404
				0.188472				0.228735												0.185844		0.225543	0.162025			0.336531				0.187262	0.124527
				0.0974236				0.152354												0.217721		0.217309	0.505574			0.258638				1.40112	0.0967533
				0.295659				0.21197												0.111555		0.124138	0.293827			0.138546				1.51039	0.239172
				0.0788214				0.102953												0.161831		0.0771495	0.339822			0.21285				0.238773	0.30527
				0.0820068				0.106132												0.28352		0.151699	0.4204			0.25545				0.31721	0.0908265
				0.0921043				0.0894861												0.108415		0.121186	0.161308			0.101138				0.107691	0.46994
				0.263254				0.931156												0.420816		0.271743	0.310443			0.152104				0.435583	0.315346
				0.133595				0.333006												0.228873		0.324233	0.0690572			0.0839362				0.229724	0.556757
				0.244057				0.125373												0.124647		0.0177514	0.0745655			0.0883059				0.0937223	0.387312
				0.0835216				0.156696												0.212036		0.111628	0.283717			0.179951				0.965474	0.0645692
				0.0482484				0.183969												0.294287		0.66786	0.899236			0.218891				0.0762685	0.325033
				0.153913				0.375893												0.204494		0.106645	0.25486			0.280738				0.409391	0.117432
				0.138102				0.107054												0.183428		0.161592	0.236725			0.115303				1.35249	0.28643
				0.0517716				0.146959												0.246041		0.360284	0.292814			0.19071				0.285938	0.113799
				0.110989				0.0935148												0.134885		0.167697	0.285741			0.323913				0.0995617	0.157441
				0.259606				0.122742												0.113232		0.190542	0.560255			0.0939924				0.418347	0.0992702
				0.0999634				0.0553975												0.165538		0.245222	0.211921			0.420389				1.08368	0.128515
				0.250953				0.0836957												0.183734		0.0682477	0.251715			0.522208				0.401921	0.345142
				0.13791				0.0942509												0.228095		0.225425	0.35792			0.149555				0.591965	0.322751
				0.0658794				0.0779266												0.0802575		0.442292	0.705392			0.207647				0.637214	0.136906
				0.0677963				0.163208												0.327799		0.603681	0.464498			0.0108018				0.42233	0.649648
				0.0537612				0.0977904												0.188537		0.096294	0.602683			0.0821439				0.685266	0.396603
				0.0701414				0.158891												0.623565		0.292647	0.37513			0.148518				0.509624	0.196536
				0.110843				0.0871835												0.10174		0.609118	0.219789			0.0269651				0.238483	0.145564
				0.11969				0.105591												0.316056		0.328519	0.155535			0.178841				0.449209	0.159135
				0.0872839				0.197879												0.100484		0.283661	0.21576			0.144117				1.03021	0.0685812
				0.0747873				0.1027												0.12218		0.271605	0.908488			1.1001				0.207728	0.0282473
				0.0200244				0.0851535												0.207134		0.286842	0.145985			0.169627				0.088848	0.254997
				0.113051				0.11627												0.118854		0.201641	0.26368			0.249696				0.556476	0.713883
				0.0938341				0.104865												0.118737		0.263068	0.128549			0.106961				0.572569	0.0756738
				0.125596				0.119308												0.109082		0.310004	0.159975			0.21086				0.874907	0.0741228
				0.358596				0.159614												0.119574		0.0932495	0.480339			0.170087				0.623974	0.308129
				0.106669				0.458062												0.133161		0.182656	0.135789			0.121446				0.15942	0.167452
				0.0784274				0.16045												0.165461		2.40704	0.277933			0.0799684				0.197231	0.0435099
				0.0672236				0.213712												0.126187		0.0411554	0.0906123			0.122902				0.350895	0.660798
				0.0904826				0.106582												0.210468		0.179094	0.260565			0.123273				1.27374	0.230973
				0.0759073				0.122929												0.230433		0.391516	0.688511			0.643241				0.270924	1.74303
				0.094943				0.087011												0.269552		0.190187	0.10021			0.0992728				0.31419	0.163213
				0.133229				0.355591												0.128395		0.0426246	0.493889			0.143353				1.72795	0.678398
				0.0655273				0.0997018												0.127027		0.116288	0.263347			0.434943				1.8597	0.20424
				0.183854				0.107407												0.189611		0.158678	0.381554			0.564519				0.196283	0.205684
				0.0627132				0.0983815												0.0654893		0.283017	0.368129			0.15524				0.167741	0.671892
				0.0613338				0.251176												0.200466		0.404223	0.408996			0.22444				1.04411	0.142465
				0.0289969				0.134872												0.422986		0.100616	0.125946			0.306714				0.207638	0.209795
				0.0371223				0.089404												0.0508587		0.139033	0.271931			0.11723				0.170799	0.170875
				0.202815				0.0937661												0.128459		0.240571	0.108584			0.499252				0.311547	0.830362
				0.12508				0.163583												0.197856		0.1042	0.616663			0.312129				0.203668	0.728978
				0.155808				0.0799405												0.10632		0.0532646	0.139722			0.500465				0.634194	0.138921
				0.11053				0.116469												0.0963873		0.266169	0.319752			0.0710391				0.505318	0.277628
				0.144676				0.182156												0.281696		0.193695	0.595128			0.111349				0.157543	0.317203
				0.07899				0.119467												0.124319		0.0984837	0.164379			0.153941				0.16915	0.407291
				0.0815183				0.193202												0.0684908		0.14024	0.18557			0.383617				0.301996	0.254495
				0.130235				0.164887												0.100167		0.254107	0.0967698			0.530159				0.596572	0.278566
				0.221914				0.178717												0.136181		0.295687	0.160763			0.108504				0.218898	0.366109
				0.155944				0.164229												0.192676		0.119948	0.255811			0.342413				0.178687	0.26786
				0.0614209				0.240249												0.774911		0.210094	0.261156			0.0803378				0.928982	0.0763709
				0.0540819				0.0994039												0.124505		0.256963	0.224051			0.459267				0.968515	0.155494
				0.157514				0.16799												0.114842		0.359977	0.220827			0.331738				0.5486	0.249237
				0.193334				0.127865												0.0892628		0.373122	0.192031			0.44658				0.478076	0.102958
				0.132471				0.104899												0.151509		0.287866	0.493472			0.138066				0.124505	0.151844
				0.0677608				0.174194												0.159058		0.187825	0.245003			0.255184				0.360524	0.138861
				0.142942				0.119259												0.120874		0.149859	0.247165			0.082281				0.655227	0.33504
				0.364271				0.112177												0.120151		0.227775	0.227732			1.28217				2.35554	0.340175
				0.12969				0.137369												0.13516		0.394764	0.392391			0.152424				0.360305	0.0766536
				0.0549662				0.126998												0.151951		0.457376	0.0951811			0.212054				0.476881	0.0199261
				0.0794709				0.139759												0.136302		0.235834	0.251853			0.0748627				0.27746	0.0887174
				0.0654589				0.150735												0.122135		0.371424	0.110799			0.559887				0.477962	2.21887
				0.13002				0.146933												0.180778		0.166728	0.523845			0.0526587				0.299958	0.101987
				0.218993				0.122462												0.294454		0.375216	0.149004			0.382733				0.340431	0.426839
				0.138179				0.240716												0.176819		0.047284	0.196188			0.0774766				0.181482	0.364064
				0.119678				0.0915026												0.172543		0.226343	0.679822			0.092082				0.365049	2.00801
				0.0783482				0.111279												0.0910728		0.233409	0.402573			0.368735				0.459736	0.505966
				0.140764				0.575347												0.0699436		0.565087	0.107632			0.157226				0.151568	0.352194
				0.14005				0.141395												0.353701		0.38674	0.244409			0.318372				0.184761	0.563692
				0.0788285				0.0746071												0.121114		0.0970534	0.560936			0.0873846				0.215322	0.141941
				0.099253				0.138802												0.0984543		0.245432	0.272442			0.173423				0.0644719	0.173875
				0.140502				0.105939												0.297529		0.223355	0.498128			0.20716				0.165333	0.162296
				0.111865				0.153063												0.430527		0.400108	0.300692			0.0908835				0.48862	0.373918
				0.155344				0.225848												0.349452		0.297442	0.137318			0.304762				0.17144	0.178556
				0.0870404				0.106452												0.0863616		0.161901	0.113901			0.276203				0.434218	0.08982
				0.899948				0.184787												0.3356		0.34125	0.380441			0.127353				0.36388	0.0664966
				0.187121				0.1856												0.0671758		0.209415	0.367542			0.332832				0.14239	0.389773
				0.0946254				0.294165												0.226483		0.719122	0.125218			0.632518				0.490732	0.209008
				0.241073				0.185754												0.197561		0.087061	0.0953921			1.03511				0.436429	0.72789
				0.0867963				0.132187												0.248008		0.289588	0.531146			0.232657				0.258471	0.225956
				0.0668204				0.119117												0.129874		0.167046	0.257645			0.403433				0.694287	0.0694225
				0.357814				0.105372												0.16699		0.259148	0.0971101			0.41712				1.00953	0.344543
				0.10308				0.0781026												0.0848295		0.0797444	0.522269			0.292278				0.289987	0.136004
				0.110837				0.135428												0.166862		0.185092	0.281682			0.327877				0.246054	0.0942327
				0.17012				0.131029												0.0671915		0.441716	0.135072			0.177043				0.286855	0.389217
				0.167275				0.149303												0.127018		0.0551913	0.197205			0.0590417				0.212884	0.149433
				0.0699085				0.1631												0.135615		0.708974	0.916553			0.107498				0.148072	0.0608425
				0.0652139				0.239794												0.260247		0.0690126	0.240439			0.458302				0.170382	0.124858
				0.962003				0.162452												0.150764		0.251613	0.160038			0.126182				0.208609	0.0471906
				0.247258				0.170762												0.266796		0.303749	0.528495			0.197034				0.193411	0.133268
				0.105917				0.16758												0.175507		0.197329	0.530249			0.109082				0.136041	0.17269
				0.0737344				0.0934165												0.0977413		0.376882	0.51242			0.262147				0.131449	0.161736
				0.152305				0.0626547												0.125826		0.187996	0.170637			0.397689				0.17476	0.126561
				0.188478				0.351004												0.265315		0.18406	0.103584			0.0965038				0.542953	0.0580417
				0.108408				0.19374												0.239853		0.0874509	0.190854			0.254156				0.697472	0.497517
				0.223164				0.0814037												0.117197		0.617351	0.14173			0.0356115				0.226074	0.0977992
				0.217416				0.252058												0.166578		0.315324	0.411528			0.0579888				0.271607	0.17882
				0.11917				0.0990862												0.288841		0.145376	0.255611			0.0965659				0.257774	0.0964596
				0.0542977				0.0576511												0.0940745		0.165187	0.253743			0.129177				0.287545	0.0541651
				0.0558842				0.169593												0.258558		0.68602	0.0321742			0.56824				0.284064	0.0850104
				0.0905841				0.0672868												0.2432		0.0790214	0.359796			0.0906189				0.212647	0.0337645
				0.225838				0.1391												0.194675		0.120984	0.131706			0.107745				0.282805	0.0371555
				0.0334446				0.0816351												0.107226		0.194391	0.67225			0.241122				0.621947	0.227916
				0.0682586				0.153935												0.19708		0.364636	0.216518			0.308856				0.361683	0.286577
				0.0955631				0.121505												0.213452		0.412445	0.251387			0.169588				0.326835	0.201183
				0.121025				0.289235												0.121271		0.0839693	0.680297			0.192914				1.26253	0.108383
				0.0580287				0.444693												0.328215		0.453034	0.485054			0.0917243				1.39196	1.62439
				0.290063				0.195034												0.143949		0.141444	0.351066			0.654454				0.202063	0.360302
				0.141894				0.210853												0.140042		0.20009	0.213327			0.132435				0.186692	1.01558
				0.0754852				0.181387												0.137985		0.515299	0.241761			0.0852661				0.274972	0.103615
				0.196764				0.174924												0.098689		0.629465	0.899469			0.161256				0.426118	0.882464
				0.232097				0.104747												0.141419		0.501388	0.626723			0.172321				0.644302
				0.229527				0.0928604												0.287247		0.280097	0.0509854			0.249566				0.257606
				0.102751				0.19771												0.305658		0.079326	0.267779			0.126993				0.358239
				0.192173				0.137852												0.0731057		0.254869	0.0368216			0.106243				0.237368
				0.0920735				0.140429												0.0739549		0.196108	0.427725			0.931049				0.662099
				0.0736079				0.199992												0.397232		0.234964	0.280576			0.272453				0.162607
				0.0859845				0.261895												0.226689		0.189027	0.0695764			0.316952				0.249608
				0.413884				0.0748146												0.12778		0.107086	0.531333			0.440467				0.21651
				0.023681				0.159801												0.286589		0.192401	0.51485			0.401309				0.0424846
				0.0350307				0.156614												0.12363		0.440024	0.251609			0.153078				1.15331
				0.0796762				0.256353												0.165512		0.146244	0.323384			0.435792				0.19645
				0.0877474				0.0932423												0.442344		0.245912	0.221054			0.151291				0.151527
				0.188209				0.164243												0.272275		0.252283	0.325824			0.176359				0.372431
				0.0950744				0.11308												0.0862881		0.111372	0.102232			0.416514				0.583366
				0.622116				0.145001												0.106065		0.0787065	0.247022			0.0953087				0.307906
				0.23462				0.23444												0.135245		0.205183	0.224986			0.169476				0.13065
				0.14803				0.114624												0.304155		0.242267	0.121634			0.184574				0.4881
				0.11606				0.09871												0.12562		0.0701821	0.893077			0.281283				0.610598
				0.110476				0.131609												0.506194		0.421957	0.749344			0.172372				0.3136
				0.0286013				0.241286												0.172406		0.0380868	0.365587			0.0429595				0.141562
				0.208368				0.244322												0.258589		0.22331	0.252			0.674424				0.179835
				0.0991447				0.178518												0.0944047		0.142216	0.0796389			0.44735				0.359988
				0.122408				0.15859												0.190338		0.0714116	0.302808			0.251945				0.681805
				0.166969				0.0863894												0.137922		0.0564833	0.318145			0.325636				0.109452
				0.196128				0.175891												0.130766		0.115863	0.173945			0.42482				0.178187
				0.083971				0.204996												0.121771		0.495505	0.0490727			0.211991				0.183612
				0.107482				0.156458												0.124468		0.0533389	0.388796			0.184951				0.037289
				0.0639908				0.0496906												0.142894		0.447092	0.554942			0.0357948				0.341254
				0.0944755				0.109175												0.285387		3.04702	0.472335			0.125736				0.353065
				0.124847				0.140085												0.219875		0.237227	0.172079			0.201748				0.433104
				0.243887				0.222032												0.104418		0.0700235	0.117021			0.338642				0.353655
				0.108007				0.210004												0.0865369		0.0864402	0.124701			0.239866				0.275841
				0.0382731				0.130005												0.161927		0.204633	0.114823			0.43661				0.29734
				0.0518291				0.234867												0.131355		0.241326	0.488552			0.167942				0.551144
				0.0617508				0.131104												0.196398		0.340668	0.137528			0.141672				1.0779
				0.12377				0.428483												0.079361		0.154162	0.166819			0.160234				0.833935
				0.0694203				0.288102												0.232302		0.363651	0.225398			0.180495				0.0991621
				0.0911596				0.299421												0.152515		0.534021	0.132247			0.602146				0.155763
				0.10894				0.107645												0.0619668		0.08057	0.409479			0.0816787				0.363113
				0.0708676				0.145145												0.0763241		0.209498	0.613965			0.0931002				1.10881
				0.0712362				0.106009												0.123141		0.237453	0.217571			0.0765527				0.439226
				0.0945681				0.202387												0.122783		0.129924	0.159455			0.48473				0.52831
				0.0497917				0.0881603												0.146171		0.108663	0.467559			0.255308				0.443409
				0.109419				0.128282												0.0858554		0.240211	0.143033			0.0964724				0.242288
				0.149559				0.0650804												0.186164		0.1904	0.362698			0.242696				0.262669
				0.119465				0.0612306												0.141174		0.216942	0.0709024			0.0585378				0.177232
				0.0818042				0.125101												0.202885		0.363217	0.487851			0.334737				0.205902
				0.0676861				0.108462												0.157205		0.18063	0.249807			0.775937				0.799023
				0.0486873				0.0666256												0.0382768		0.183436	0.172008			0.426251				0.275781
				0.0900597				0.115357												0.188656		0.234806	0.55586			0.118489				0.400224
				0.0728969				0.142129												0.304535		0.126702	0.454644			0.1789				0.237866
				0.0351074				0.0923077												0.128971		0.337326	0.134258			0.27092				0.157912
				0.0563599				0.0696756												0.118964		0.0987876	0.0123318			0.281039				0.0430291
				0.0962411				0.08189												0.181726		0.382649	0.141556			0.248903				0.500951
				0.0623388				0.0828652												0.0966504		0.16448	0.441718			0.0679656				0.131696
				0.0687777				0.0662331												0.133318		0.0208417	1.11575			0.320233				0.395454
				0.0582023				0.0590176												0.117372		0.196478	0.0540547			0.280985				0.258296
				0.0522504				0.106258												0.142959		0.99801	0.0509217			0.145721				0.179498
				0.075891				0.117803												0.116312		0.130809	0.278923			0.243255				0.30786
				0.0836378				0.0861915												0.217748		0.139735	0.117013			0.556996				0.541008
				0.0865312				0.0801328												0.0777495		0.212426	0.151993			0.554931				0.20435
				0.0633115				0.102471												0.208643		0.0651461	0.13328			0.19929				0.329437
				0.103627				0.128256												0.192192		0.237913	0.334505			0.494021				0.174929
				0.0421193				0.0955701												0.0409519		0.309798	0.147801			0.104854				0.931693
				0.219104				0.0960122												0.0643419		0.420259	0.107216			0.0876844				0.774418
				0.152693				0.359808												0.29202		0.254114	0.247739			0.12682				0.637933
				0.134878				0.0681639												0.0813991		0.552159	0.117046			0.351088				0.459945
				0.0867532				0.0935068												0.249955		0.23766	0.0829513			0.628217				0.226494
				0.185688				0.0752357												0.146851		0.338015	0.366246			0.302758				0.264052
				0.1098				0.149497												0.136931		0.13047	0.271661			0.449273				0.496861
				0.105461				0.171626												0.182564		0.316867	0.587257			1.93445				0.437388
				0.0720055				0.0565549												0.0754801		0.42886	0.155337			0.0739943				0.447331
				0.0676428				0.109657												0.117144		0.102741	0.714519			0.193853				0.411871
				0.148607				0.208533												0.111272		0.220752	0.291542			0.304305				0.937211
				0.0367961				0.0829222												0.175411		0.31669	0.175839			1.44593				0.313338
				0.195886				0.0640271												0.0902623		0.169846	0.251148			0.146973				0.245629
				0.096919				0.0661483												0.144439		0.203736	0.174739			0.439722				0.210977
				0.0684333				0.0601474												0.128673		0.910549	0.0555038			0.444457				0.141764
				0.0710531				0.147283												0.352632		0.467422	0.492133			0.0789442				0.257502
				0.0586149				0.10516												0.254521		0.0518553	0.127189			0.210792				0.235073
				0.0733872				0.0542544												0.21722		0.233092	0.0974516			0.0886222				0.350431
				0.0576107				0.100808												0.134022		0.340672	0.31766			0.0899149				0.505469
				0.0823376				0.167836												0.144709		0.533803	0.322078			0.0777866				0.128518
				0.0931954				0.0763862												0.157452		0.0920621	0.201191			0.0585123				0.360504
				0.0549044				0.0908963												0.0640791		0.0467482	0.154388			0.281183				0.389868
				0.0782763				0.0414762												0.203008		0.0277554	0.284474			0.0441744				0.208771
				0.153453				0.111332												0.204221		0.104212	0.110793			0.0932789				0.0559377
				0.0926022				0.0804141												0.187274		0.592039	0.151993			0.10794				0.672863
				0.217884				0.116825												0.19233		0.39901	0.0653335			0.407153				0.103284
				0.0527478				0.0623853												0.0659391		0.744585	0.148998			0.150964				0.137099
				0.142059				0.115806												0.0973935		2.29331	0.315094			0.814193				0.358524
				0.110062				0.12736												0.152123		0.740187	0.114722			0.149601				0.371121
				0.151839				0.184705												0.149853		0.176892	0.116132			0.107468				0.0637056
				0.171316				0.109201												0.313388		0.112299	0.285133			0.319828				0.460033
				0.159483				0.0724109												0.218262		0.125188	0.236965			0.0590227				0.0416901
				0.103434				0.107659												0.27824		0.593772	0.259062			0.0778657				0.099379
				0.10482				0.111069												0.0727229		0.177016	0.474776			0.240127				0.296115
				0.0540137				0.0304078												0.137149		0.307519	0.54645			0.270681				0.770138
				0.0592676				0.252618												0.0664654		0.366546	0.588587			0.288567				0.422954
				0.0935408				0.136776												0.22876		0.1546	0.510283			0.112495				0.146095
				0.0578478				0.0826945												0.143563		0.215592	0.49022			0.132314				0.0834249
				0.106142				0.0602186												0.082393		0.306004	0.115599			0.0407753				0.0808969
				0.089868				0.0521652												0.375003		0.110503	0.263136			0.322988				0.581719
				0.0627726				0.177545												0.0874105		0.170424	0.25568			0.179837				0.747566
				0.202371				0.100094												0.202131		0.068641	0.136618			0.109215				0.146689
				0.14142				0.0607909												0.104374		0.518585	0.165562			0.136819				0.264305
				0.137464				0.192473												0.158772		0.274917	0.357879			0.461697				0.339877
				0.0572812				0.0558412												0.108886		0.314282	0.398247			0.123605				0.289466
				0.0957027				0.0664339												0.170011		0.3008	0.402337			0.122102				0.45184
				0.14646				0.0941853												0.0964701		0.0672399	0.230758			0.244619				0.212652
				0.158971				0.0765413												0.242752		1.13391	0.224838			0.170234				0.535953
				0.508907				0.0999807												0.108617		0.100282	0.172517			0.167405				0.637253
				0.113477				0.206567												0.0969534		0.0926214	0.818258			0.53043				0.372225
				0.199425				0.066702												0.0974627		0.134577	0.204449			0.135566				0.650094
				0.125847				0.103489												0.102355		0.489776	0.136975			0.106006				0.428486
				0.0784865				0.195997												0.0999832		0.332032	0.298516			1.35353				0.662965
				0.135676				0.121624												0.26748		0.2086	0.116159			0.0700733				0.598898
				0.115306				0.0787102												0.215718		0.0993812	0.359722			0.195582				0.778175
				0.194223				0.0631286												0.142056		0.151667	0.241754			0.242942				0.119191
				0.200456				0.073635												0.161134		0.17572	0.523511			0.223739				0.138214
				0.0402253				0.105412												0.117216		0.0936695	0.250908			0.16089				0.43596
				0.0764471				0.0560411												0.0746086		0.111108	0.187534			0.368322				0.589187
				0.0941892				0.113887												0.219513		0.157176	0.129713			0.166457				0.533707
				0.0760304				0.114529												0.162556		0.158349	0.168047			0.233147				0.24429
				0.0993421				0.0662076												0.140938		0.453272	0.193047			0.283229				0.331324
				0.16947				0.377626												0.494503		0.333502	0.163924			0.118177				0.847244
				0.223084				0.113968												0.166872		0.190299	0.332638			0.0665809				0.587232
				0.303807				0.0810871												0.212993		0.0776975	0.532094			0.104035				0.28842
				0.0588152				0.0616734												0.0787327		0.396695	0.250025			0.122945				0.405715
				0.0699919				0.158554												0.165917		0.278585	0.117159			0.884728				0.184261
				0.0837884				0.130021												0.138832		0.071036	0.0880158			0.484919				1.10136
				0.119281				0.201496												0.181649		0.408728	0.0413751			0.346918				0.454444
				0.07094				0.062117												0.119022		0.286903	0.0285299			0.150982				0.578846
				0.0333561				0.0466366												0.513569		0.185587	0.281197			0.136993				0.581941
				0.82144				0.0615268												0.0312143		0.316237	0.361831			0.191688				1.41585
				0.0894856				0.0499535												0.131623		0.58319	0.110355			0.283876				1.6763
				0.241267				0.0955732												0.198089		0.137728	0.112192			0.11301				0.333139
				0.264836				0.168458												0.150168		0.20075	0.145638			0.1122				0.0903864
				0.188335				0.110317												0.0737349		0.434405	0.194833			0.326251				0.124481
				0.0717624				0.0741917												0.195877		0.166755	0.0603084			0.108726				0.257252
				0.0879374				0.0840679												0.172742		0.20955	0.0868302			0.142715				1.76616
				0.0843813				0.179378												0.0798922		0.245597	0.589785			0.317305				0.896224
				0.123191				0.33003												0.1469		0.135319	0.649856			0.139224				0.454706
				0.221114				0.0869656												0.235842		0.403547	0.130208			0.331191				0.282881
				0.128494				0.0675641												0.19323		0.412666	0.156613			0.0363607				0.541126
				0.0214303				0.100854												0.247467		0.051436	0.200058			0.0405404				0.323386
				0.205214				0.0488477												0.208535		0.104135	0.189546			0.761345				0.216485
				0.122531				0.100359												0.117961		0.282406	0.132753			0.108006				0.296909
				0.122064				0.145759												0.105414		0.164969	0.898905			0.277514				0.0883284
				0.0765563				0.083084												0.118729		0.988068	0.210393			0.218039				0.0631557
				0.137546				0.0596264												0.104965		0.30159	0.29956			0.302096				1.07061
				0.200246				0.102442												0.0793148		0.277955	0.0679634			0.0621015				0.367937
				0.0650445				0.130571												0.207602		0.769923	0.0732075			0.143493				0.540341
				0.0947992				0.0632946												0.11403		0.0834043	0.421334			0.0804465				0.0553679
				0.0339771				0.0713102												0.127013		0.279695	0.0611525			0.0400283				0.158879
				0.222677				0.151686												0.236284		0.240858	0.191959			0.21431				0.196127
				0.0816105				0.0454663												0.32325		0.0528682	0.178675			0.15446				0.160036
				0.0805347				0.0559052												0.0714725		0.153481	0.330668			0.115277				0.45542
				0.163228				0.165008												0.136492		0.396945	0.0623825			0.305716				0.246135
				0.0667009				0.0457938												0.131306		1.09519	0.201218			0.147868				0.392809
				0.260804				0.0827011												0.150384		0.172512	0.0889039			0.0352627				0.151849
				0.13263				0.155566												0.0953893		0.128121	0.439102			0.119791				0.361913
				0.0903862				0.075202												0.103917		0.2533	0.106555			0.308913				0.55373
				0.198245				0.12368												0.0680851		0.26158	0.159203			0.164005				0.196739
				0.0509609				0.0636409												0.144757		0.323983	0.116121			0.0726034				0.47331
				0.159231				0.0766079												0.180591		0.315973	0.0708241			0.0761829				0.152475
				0.0603435				0.0466601												0.11136		0.209858	0.249233			0.269339				0.289562
				0.115481				0.170085												0.1182		0.388564	0.164996			0.170597				0.196205
				0.0450245				0.0605157												0.452991		0.075702	0.253817			0.402302				0.255772
				0.171753				0.100989												0.122051		0.326548	0.340755			0.461612				0.126684
				0.0665247				0.145194												0.129133		0.12644	0.705968			0.183944				0.224709
				0.0906708				0.252105												0.109895		0.0396465	1.2111			0.128714				0.312055
				0.0892572				0.0370513												0.143148		0.329849	0.0288096			0.113301				0.53114
				0.0798477				0.106585												0.075424		0.0913021	0.153473			0.126971				0.266268
				0.081631				0.106082												0.153094		0.291682	0.107396			0.398153				1.40293
				0.0861795				0.0774831												0.108845		0.220693	0.295901			1.01538				0.660914
				0.164162				0.0977829												0.145451		1.24725	0.119987			0.180181				0.945152
				0.0554919				0.244715												0.0642037		0.358099	0.304794			0.142395				0.540542
				0.0692712				0.0509234												0.239686		0.4176	0.117738			0.100713				0.353537
				0.0546706				0.23493												0.222994		0.158353	0.163063			0.0949203				0.123291
				0.111874				0.0820843												0.372244		0.109638	0.108637			0.106314				0.26281
				0.22386				0.0792062												0.212759		0.153205	0.148252			0.284649				0.168508
				0.104266				0.0978532												0.04992		0.0413778	0.283325			0.181003				1.15498
				0.0723333				0.103437												0.20118		0.208341	0.627111			0.0928456				0.512057
				0.0831841				0.111063												0.117189		0.347958	0.167849			0.156067				0.508422
				0.0371027				0.0913368												0.126189		0.135658	0.416519			0.246637				0.968319
				0.0715063				0.138573												0.0625619		0.197471	0.172396			0.414389				1.02677
				0.0884507				0.057554												0.682228		0.344891	0.198059			0.249432				0.436874
				0.194629				0.0901701												0.18412		0.0190523	0.162991			0.209935				0.349697
				0.127936				0.17918												0.603631		0.212634	0.488986			0.496881				0.672744
				0.0778589				0.229671												0.143702		0.283413	0.0972546			0.377964				0.576228
				0.0976637				0.050559												0.16434		0.99588	0.0842498			0.356555				0.427114
				0.253238				0.174574												0.456248		0.119022	0.100501			2.35295				0.987129
				0.20529				0.110536												0.181832		0.124981	0.0770623			0.158619				0.312785
				0.171397				0.184429												0.0583076		0.192571	0.112822			0.547058				0.41279
				0.255473				0.0732178												0.200709		0.0846078	0.0891708			1.1738				0.794244
				0.369384				0.199726												0.146775		2.0726	0.318383			0.415063				0.193732
				0.315515				0.134664												0.0765249		0.264487	0.12948			0.131448				0.815318
				0.112439				0.119979												0.140298		0.14341	0.113636			0.151521				0.334472
				0.125384				0.134384												0.292243		0.640972	0.168351			0.166915				0.193218
				0.177957				0.081196												0.163509		0.290305	0.260018			0.406932				0.292718
				0.0586483				0.145195												0.10486		0.222315	0.482116			0.557507				0.235865
				0.0676287				0.152136												0.123456		0.0727205	0.219071			0.558019				0.23013
				0.0898143				0.0815156												0.0811511		0.156207	0.215325			0.222467				0.156997
				0.0471697				0.155221												0.156051		0.175836	0.0670768			0.217029				0.330906
				0.096896				0.0783915												0.310286		0.143158	0.171407			0.280617				0.3154
				0.0652894				0.0761601												0.29686		0.151008	0.0859537			0.122025				0.408636
				0.0576295				0.0760248												0.399351		0.190336	0.391345			0.33344				0.344247
				0.0617111				0.0954675												0.453014		0.289232	0.447701			0.215651				0.167697
				0.187184				0.0613904												0.252843		0.0702308	0.486768			0.735459				0.308942
				0.2716				0.0618777												0.218942		0.289965	0.307021			0.123551				0.575814
				0.916589				0.0842969												0.741791		0.0997082	0.700492			0.102759				0.2384
				0.0633066				0.0984599												0.0804785		0.154509	0.431932			0.135333				0.120246
				0.265269				0.0713187												0.0831204		0.33028	0.590834			0.120752				1.09775
				0.0465263				0.120156												0.122082		0.120615	0.115711			0.196065				0.654488
				0.137566				0.0804601												0.108853		0.0946176	0.6325			0.0864993				0.468331
				0.14005				0.050358												0.0723046		0.31223	0.208325			0.158339				0.418944
				0.110904				0.235539												0.160402		0.154077	0.190143			0.300154				0.145922
				0.185347				0.0751061												0.131421		0.191041	0.136648			0.599587				0.209939
				0.117415				0.0660377												0.342002		0.118725	0.10005			0.122196				1.47003
				0.160805				0.0666878												0.102752		0.0501539	0.46642			0.353001				0.32967
				0.0939751				0.0774037												0.0919508		0.114561	0.385099			0.149122				0.654254
				0.0614158				0.0906662												0.0961829		0.125179	0.295466			0.14943				0.218438
				0.0438221				0.0817245												0.297524		0.594775	0.126821			0.171824				0.72759
				0.0915045				0.119737												0.0961917		0.358863	0.212707			0.172824				0.355381
				0.308682				0.109588												0.205489		0.105785	0.24971			0.310559				0.275958
				0.0468523				0.0964854												0.10397		0.115393	0.362924			0.135177				0.904814
				0.0589767				0.107911												0.22042		0.147297	0.402845			0.0858394				0.799148
				0.0759315				0.108777												0.195213		0.191075	0.986819			0.2648				1.47919
				0.102547				0.11691												0.0458776		0.181469	1.248			0.136956				1.93819
				0.0572256				0.134112												0.143084		0.0596142	0.168799			0.0681447				0.707107
				0.0316538				0.110564												0.30834		0.332394	0.383998			0.383066				0.697187
				0.175448				0.379102												0.107389		0.536997	0.563315			0.643762				0.775129
				0.0431293				0.255117												0.142997		0.641655	0.143723			0.149212				0.294696
				0.232505				0.214375												0.187776		0.539799	0.143709			0.482242				0.353475
				0.259952				0.085419												0.174766		0.238129	0.124378			0.0965564				0.556434
				0.0502582				0.0896296												0.0904247		0.0918687	0.148397			0.208117				0.0795702
				0.135205				0.19815												0.311371		0.447784	0.604572			0.285896				0.28858
				0.268722				0.038958												0.117587		0.335201	0.0726254			0.442275				0.480092
				0.0155537				0.221821												0.15352		0.255922	0.0240601			0.292777				0.263812
				0.0735331				0.0872103												0.304933		0.235796	0.261421			0.367086				0.282973
				0.0756837				0.0957587												0.077563		0.111507	0.345544			0.135566				0.232032
				0.0769027				0.0859687												0.18223		0.356849	0.235229			0.106397				0.299529
				0.303502				0.11445												0.245431		0.424874	0.159237			0.109809				0.100505
				0.246605				0.12204												0.110191		0.121817	0.292975			0.0471163				0.264658
				0.0772854				0.104597												0.33436		0.0467613	0.0514149			0.102954				0.199188
				0.0676367				0.0537479												0.381327		1.1786	0.303701			0.242663				0.384018
				0.0485482				0.0761121												0.297641		0.182246	0.277847			0.0843871				0.179269
				0.250614				0.160054												0.127112		0.434942	0.231857			0.883856				0.425213
				0.384237				0.120981												0.134914		0.310883	0.140886			0.0875604				0.211114
				0.176938				0.313525												0.281231		0.287489	0.154604			0.150328				0.392199
				0.12207				0.0712205												0.0904747		0.362796	0.0516363			0.101207				0.426419
				0.0686075				0.0822481												0.1415		0.590706	0.179058			0.219755				0.320395
				0.111312				0.0882632												0.172826		0.125194	0.341938			0.391206				0.227377
				0.0990145				0.150017												0.322876		0.610604	0.237029			0.490138				0.210895
				0.171108				0.0580768												0.209805		0.167204	0.522325			0.0899413				0.234342
				0.253025				0.148543												0.128874		0.246062	0.271855			0.580078				0.540893
				0.0428502				0.192622												0.170349		0.305443	0.0365428			0.160751				1.67575
				0.117052				0.0876348												0.185719		0.422811	0.263524			0.0420286				1.12041
				0.149208				0.0721577												0.110087		0.110182	0.290406			0.148415				0.352865
				0.090359				0.0618073												0.12661		0.345483	0.389558			0.0834151				0.226607
				0.0823219				0.148952												0.208094		0.316665	0.214628			0.0784603				2.07084
				0.0492129				0.0417502												0.203766		0.223155	0.242219			0.0729406				0.587455
				0.134838				0.0907167												0.150578		0.47637	0.365903			0.122092				0.283141
				0.0465677				0.0467873												0.230679		0.162239	0.143292			0.269463				0.154389
				0.0531012				0.0648888												0.189352		0.12326	0.370071			0.258815				0.332296
				0.125951				0.0771812												0.109048		0.0768512	0.372937			0.299361				0.22477
				0.0403432				0.0492371												0.0683925		0.0369099	0.108743			0.108073				0.308932
				0.115273				0.0470798												0.138966		0.0509099	0.101687			0.593215				0.241169
				0.273514				0.0879576												0.254216		0.321497	0.0504567			0.125559				0.873492
				0.160938				0.1257												0.4343		0.0936547	0.157708			0.0834265				0.266408
				0.125112				0.266349												0.131984		0.325183	0.163446			0.111122				0.0897414
				0.201948				0.111509												0.106626		0.25757	0.511024			0.65824				0.513436
				0.165259				0.0700385												0.203921		0.418487	0.152485			0.108435				0.296911
				0.0683399				0.0708837												0.765434		0.0633039	0.1253			0.0706392				0.516054
				0.186101				0.0604852												0.317253		0.0912324	0.303155			0.0505232				0.0768055
				0.107211				0.239933												0.569858		0.191903	0.59973			0.301813				0.144828
				0.216775				0.0657742														0.079455	0.117167			0.468756				0.280809
				0.105422				0.0904475														0.112856	0.402222			0.192585				0.267026
				0.0879992				0.11567														0.728638	0.750011			0.155523				0.594152
				0.28369				0.0840893														0.714367	0.664713			0.108241				0.36067
				0.0959772				0.0552362														0.110344	0.301323			0.318096				2.47005
				0.132222				0.121486														0.248477	0.285628			0.0521066				2.15723
				0.0614387				0.104169														0.196723	0.0845259			0.107728				0.52626
				0.0705487				0.0558654														0.124951	0.232691			0.0855808				0.581703
				0.038487				0.0485011														0.171386	0.209139			0.193411				0.75033
				0.0866784				0.144811														0.168437	0.183722			0.488069				1.63382
				0.511298				0.0935488														0.162589	0.297215			0.207647				0.0968192
				0.0513297				0.134637														0.157395	0.269527			0.244472				1.50405
				0.114887				0.144123														0.433197	0.206098			0.153044				0.446635
				0.120314				0.0932041														0.0954661	0.171598			0.0597567				0.659421
				0.0561056				0.0949958														0.255186	0.400834			0.0947561				0.176498
				0.0574034				0.0785674														0.482316	0.70057			0.168503				0.279253
				0.0620046				0.112629														0.327951	0.127302			0.213567				0.200805
				0.0884883				0.336296														0.0692244	0.271164			0.0342362				2.90215
				0.10177				0.154798														0.239496	0.203126			0.528822				0.153488
				0.067672				0.177378														0.110194	0.883137			0.384011				0.225231
				0.10626				0.11723														0.166945	1.20398			0.407072				0.124628
				0.11157				0.0937821														0.118663	0.276903			0.275469				0.251932
				0.164644				0.0562877														0.402094	0.275839			0.397824				0.14424
				0.148252				0.0936403														0.276736	0.165514			0.5473				0.411138
				0.0896325				0.0998129														0.191827	0.0942191			0.229972				0.503874
				0.0838311				0.24866														0.271825	0.146013			0.331974				0.18971
				0.0419962				0.465631														0.529698	0.0464324			0.0532941				0.36139
				0.0760891				0.0890787														0.0607375	0.551194			0.031834				0.280696
				0.117737				0.0768708														0.363518	0.47921			1.92629				0.127147
				0.107171				0.0718994														0.0348425	0.0798829			0.18429				1.50927
				0.0226643				0.124949														0.11328	0.227741			0.231352				0.474365
				0.078727				0.12569														0.123782	0.382657			0.590561				0.139287
				0.0640979				0.0583932														0.570042	0.0351404			0.16022				0.60524
				0.0547269				0.0854373														0.394173	0.743766			0.141467				0.152614
				0.201818				0.233029														0.0730485	0.142649			0.0665445				0.418324
				0.132039				0.0468615														0.270444	0.191406			0.231988				0.481358
				0.08103				0.204609														0.338283	0.216012			0.234798				0.553557
				0.134581				0.0330131														0.161726	0.13396			0.681688				0.224007
				0.300375				0.0991067														0.185898	0.404367			0.0857761				0.236594
				0.071215				0.102376														0.258154	0.191363			0.301506				0.546815
				0.0763137				0.0679967														0.796875	0.123481			0.212724				0.572479
				0.0637199				0.0626281														0.128139	0.18573			0.515631				0.360709
				0.243147				0.0914028														0.188273	0.378938			0.11592				0.618348
				0.247891				0.0951191														0.406589	1.01279			0.251241				0.525241
				0.305456				0.184295														0.152912	0.587311			0.333586				0.256397
				0.0811104				0.0814589														0.0744706	0.0511496			0.214627				0.0517789
				0.0949695				0.0959162														0.155606	0.0927775			0.0926325				0.88781
				0.0464669				0.142969														0.228128	0.152814			0.170855				0.213023
				0.0902067				0.113624														0.753255	0.0948272			0.325019				0.523921
				0.094813				0.0675807														0.179841	0.276769			0.167342				0.287841
				0.163876				0.117363														0.51772	0.179479			0.119492				0.269435
				0.143432				0.108388														0.257627	0.036468			0.350046				0.299524
				0.0735194				0.0742562														0.985305	0.309111			0.307662				0.391297
				0.0719658				0.10449														0.136134	0.126301			0.190673				0.221548
				0.0672506				0.0879549														0.216603	0.128793			0.181347				0.0955617
				0.0579212				0.157093														0.285438	0.126699			0.312562				1.14349
				0.216244				0.101059														0.207485	0.299648			0.0885724				0.323468
				0.0608781				0.123029														0.058453	0.241796			0.113944				0.501268
				0.195175				0.0605655														0.262791	0.255888			0.0575409				0.28841
				0.0474629				0.0732384														0.211498	0.447627			0.410007				0.0756887
				0.104326				0.108715														0.797206	0.13994			0.264582				0.504187
				0.0748313				0.0646041														0.493802	0.214938			0.603017				0.639557
				0.116501				0.121916														0.185297	0.066026			0.176662				0.161429
				0.198791				0.135254														0.181625	0.046344			0.133383				0.551985
				0.0820052				0.0981158														0.309474	0.111927			1.20317				0.521914
				0.0925621				0.0727933														0.417094	0.480971			0.370187				0.123202
				0.11071				0.111744														0.0981424	0.348797			0.25744				0.142567
				0.144957				0.108242														0.0847549	0.269769			0.383005				0.328271
				0.187609				0.197903														2.74178	0.153902			0.175847				0.293712
				0.0960927				0.136177														0.143065	0.0296456			0.540379				0.124581
				0.040059				0.0638882														0.0653069	0.495143			0.109248				0.314467
				0.143663				0.105963														0.286385	0.0984452			0.125077				0.128451
				0.0984728				0.100245														0.547991	0.178271			0.119153				0.263247
				0.130161				0.116113														1.02172	0.371271			0.0878763				0.332101
				0.166607				0.144037														0.686928	0.268043			0.0561667				0.300619
				0.133239				0.0968595														0.387507	0.139595			0.137287				0.217094
				0.0416983				0.0488702														0.0543733	0.0850381			0.462918				0.262682
				0.0857545				0.129913														0.358194	0.168512			0.195441				0.313502
				0.0748248				0.241131														0.202789	0.120272			0.189096				0.271262
				0.119755				0.164065														0.088147	0.12524			0.113243				0.390614
				0.215316				0.0495951														0.339341	0.368546			0.0869435				0.299692
				0.332186				0.0630989														0.0599681	0.29784			0.146637				0.986732
				0.160923				0.119306														0.373022	0.630642			0.0747069				0.442112
				0.105431				0.125651														0.153937	0.0943801			0.192188				0.213261
				0.152186				0.0549171														0.126997	0.550158			0.168742				0.214791
				0.221229				0.0614751														0.189991	0.109798			0.177041				0.276705
				0.0493367				0.103201														0.29445	0.206352			0.210863				0.276318
				0.103995				0.0593404														0.126332	0.584864			0.235878				0.197205
				0.107022				0.0616826														0.141335	0.224847			0.106262				0.717122
				0.0822599				0.128621														0.491575	0.272092			0.232417				0.300666
				0.104021				0.0345268														0.365689	0.0655034			0.254919				0.4697
				0.0632052				0.123467														0.280782	0.0588885			0.141064				0.271766
				0.0851947				0.398821														0.13164	0.256224			0.60051				0.303742
				0.0927098				0.103107														0.176462	0.280591			0.198539				0.83096
				0.081634				0.0579173														0.12892	0.299526			0.329984				1.25531
				0.0764051				0.0637826														0.13972	0.317631			0.144612				4.65855
				0.107848				0.0971228														1.12285	0.732293			0.285725				0.215413
				0.106839				0.129351														0.0975588	0.199639			0.113753				0.466256
				0.286997				0.0233683														0.300776	1.20187			0.0543349				0.47011
				0.0935284				0.084219														0.441429	0.0301492			0.0501884				0.333692
				0.141182				0.0651606														0.0742858	0.542514			0.254276				0.154512
				0.085589				0.191482														0.930602	0.0824667			0.248822				0.29511
				0.121924				0.0582288														0.351368	0.104918			0.0956943				0.43417
				0.113413				0.0518667														0.17147	0.155964			0.0485459				0.510645
				0.176001				0.110773														0.0458553	0.304592			0.113908				0.499789
				0.205363				0.0897193														0.376201	0.0784159			0.162526				0.122015
				0.277099				0.0992816														0.0906574	0.388613			0.0679073				0.692191
				0.023453				0.0840684														0.093264	0.756118			0.875034				0.223695
				0.158867				0.142307														0.351505	0.344199			0.247894				0.506109
				0.0572919				0.119496														0.141774	0.166402			0.148708				0.198352
				0.397317				0.0420247														0.054103	0.387481			0.219209				0.245337
				0.0555024				0.0461323														0.146897	0.482801			0.0854387				0.498477
				0.0813837				0.062099														0.255262	0.141394			0.140508				1.18725
				0.065145				0.161624														0.0913182	0.285661			0.18398				0.269101
				0.0428539				0.141447														0.183312	0.0882083			0.111688				0.218588
				0.0352851				0.193961														0.247284	0.0430494			0.65545				0.0935036
				0.127698				0.197868														0.199909	0.379476			0.101596				0.572152
				0.0990529				0.0298875														0.0196768	0.237819			0.292003				0.207856
				0.0705353				0.217434														0.309744	0.236235			0.189233				0.496522
				0.11548				0.141963														0.247393	0.240133			0.304025				0.284892
				0.12807				0.175468														0.888492	0.456796			0.22631				0.351334
				0.108328				0.195532														0.217432	0.600097			0.0967719				0.288329
				0.066441				0.101842														0.332842	0.276004			0.26876				0.124612
				0.0604295				0.0944593														0.327728	0.243772			0.31733				0.66804
				0.0974713				0.183735														0.523877	0.1605			0.141129				0.330785
				0.0668802				0.0394426														0.301432	0.34113			0.406863				0.321146
				0.283828				0.0989778														0.22535	0.293242			0.204513				0.286634
				0.283273				0.180504														0.107725	0.0835584			0.124326				0.257772
				0.0800116				0.126082														0.268803	0.0969466			0.444935				0.0797756
				0.106517				0.200342														0.259048	0.0287478			0.18501				0.509636
				0.109377				0.072971														0.16684	0.0852083			0.337536				0.589464
				0.099877				0.0292126														1.57579	0.135032			0.280066				0.797987
				0.0749137				0.0996501														0.818447	0.262894			0.160696				0.146476
				0.102289				0.169524														0.299587	0.0945451			0.127208				0.764446
				0.096705				0.09636														0.761866	0.12639			0.083142				1.6285
				0.0421532				0.119146														0.835742	0.101732			0.14762				0.224627
				0.102164				0.174401														0.0386414	0.229593			0.0874674				0.161484
				0.230089				0.0584612														0.567055	0.280949			0.347997				0.448417
				0.154244				0.164096														0.41759	0.668349			0.204324				0.132633
				0.0936102				0.162489														0.495601	0.48302			0.651114				0.473804
				0.0427143				0.0584633														0.738098	0.137501			0.153471				0.674759
				0.102952				0.155828														0.108674	0.301984			0.115958				0.731261
				0.0815857				0.186624														0.440362	0.104445			0.202796				0.177322
				0.0284024				0.0744011														0.231282	0.201912			0.101191				0.467307
				0.204249				0.109971														0.287382	0.289586			0.132355				0.761743
				0.103893				0.103485														0.229174	0.0543952			0.0712241				0.951826
				0.120223				0.0435421														0.155789	0.299542			0.409051				0.0745585
				0.143119				0.0540196														0.343234	0.104737			0.210249				0.143984
				0.131861				0.118722														0.28994	0.145652			0.157305				0.28893
				0.073836				0.118241														0.160846	0.943865			0.0399581				0.0945538
				0.0629236				0.23724														0.290233	0.135191			0.108641				0.337962
				0.133626				0.125782														0.0952413	0.210358			0.0987916				0.536779
				0.0603881				0.122515														0.107332	0.497159			0.198834				0.420838
				0.0762092				0.179852														0.546838	0.0653358			0.118288				0.227815
				0.0541353				0.0486723														0.492864	0.645085			0.117814				0.146829
				0.0716409				0.13762														0.289729	0.182312			0.320882				0.890293
				0.254799				0.102908														0.503629	0.0194949			0.208393				0.592545
				0.117158				0.0960204														0.157208	0.341385			0.104899				0.21686
				0.047855				0.0892887														0.0509909	0.0342347			0.265018				0.272307
				0.130525				0.0582431														0.216339	0.228378			0.157588				0.108034
				0.0517571				0.092742														0.116916	0.532035			0.5648				0.177301
				0.103134				0.217027														0.184488	0.320383			0.676964				0.377798
				0.0846439				0.113189														0.0493269	0.306921			0.237349				0.329983
				0.172663				0.12836														0.65334	0.115097			0.189054				0.413874
				0.113991				0.374386														0.181464	0.579066			0.211828				0.139384
				0.189959				0.156661														0.0993502	0.202955			0.0637515				0.688797
				0.110177				0.0765459														0.155919	0.452491			0.327172				0.207937
				0.163716				0.228948														0.154065	0.889225			0.29508				1.55272
				0.166351				0.0755892														0.198828	0.226624			0.440792				1.01237
				0.0840907				0.0639529														0.600162	0.65812			0.311132				0.216156
				0.215785				0.0872176														0.18967	0.361201			0.13001				0.157469
				0.0497008				0.0558177														0.15756	0.148035			0.180788				0.437008
				0.0637989				0.0821938														0.0704357	0.160545			0.0544424				0.201364
				0.0809534				0.0453001														0.427489	0.197865			0.285916				0.395337
				0.0499165				0.191989														0.131859	0.0939201			0.49533				0.728561
				0.117974				0.0831377														0.116121	0.134911			0.213284				0.245902
				0.14378				0.0631342														0.261363	0.0868704			0.307979				0.203542
				0.287912				0.0876753														0.136102	0.138462			0.427634				0.890444
				0.183869				0.124111														0.106477	0.113329			0.376523				0.695248
				0.0739161				0.0554843														0.145968	0.468703			0.342365				0.331558
				0.155885				0.11629														0.511079	0.232507			0.13107				0.546053
				0.0983218				0.0878181														0.401461	0.449771			1.20717				0.197333
				0.150497				0.110696														0.478884	0.0949647			0.103122				0.687087
				0.0808408				0.216952														0.0469251	0.248287			0.1648				0.198416
				0.060693				0.226504														0.108072	0.540514			0.210817				0.196743
				0.17362				0.113604														0.100545	0.321176			0.998659				0.631504
				0.142448				0.0784382														0.0283134	0.585961			0.241475				0.581503
				0.0584415				0.169561														0.216295	0.593537			0.088502				0.168776
				0.201684				0.0876778														0.171466	0.169434			0.528092				0.0835352
				0.104294				0.187692														0.245347	0.327047			0.0321615				0.170745
				0.124102				0.0938558														0.803843	0.136179			0.14101				0.315582
				0.118277				0.065464														0.0697223	0.209412			0.263484				0.185577
				0.059134				0.127679														0.193741	0.275314			0.0471505				0.338336
				0.169567				0.0822993														0.164048	0.105595			0.238644				0.17901
				0.162468				0.117087														0.313609	0.575585			0.389104				0.180746
				0.0542144				0.0834694														0.149309	0.0838487			0.13847				1.43937
				0.111198				0.145046														0.115213	0.400081			0.143536				0.131899
				0.10564				0.117096														0.644521	0.254447			0.160355				0.0864138
				0.0667766				0.125022														0.288521	0.153989			0.471802				0.182822
				0.0631451				0.116364														0.125821	0.181294			0.497703				0.576609
				0.0850219				0.0861347														0.226512	0.168077			0.157774				0.136224
				0.10022				0.102921														0.172791	0.277297			0.342947				0.261591
				0.0880077				0.127455														0.263376	2.31333			0.213234				0.493367
				0.0627936				0.121247														0.0762742	0.201089			0.113718				0.148405
				0.180319				0.0636969														0.116927	0.0804993			0.341923				0.116569
				0.0852053				0.109498														0.34613	0.159607			0.224368				0.376439
				0.133122				0.0903649														0.0788181	0.28201			0.205441				0.147673
				0.15937				0.089636														0.159125	0.362137			0.474864				0.526073
				0.0461839				0.0735297														0.296299	0.0287049			0.470831				0.981721
				0.127037				0.0913973														0.186171	0.484607			0.0577405				1.01603
				0.271118				0.0599475														0.263747	0.112709			0.0483891				0.185409
				0.0821437				0.0773188														0.0300048	0.169557			0.27299				0.349662
				0.149132				0.173636														0.111369	0.401792			0.295915				0.642092
				0.0888842				0.172317														0.304038	0.223256			0.117418				0.528336
				0.23325				0.0594682														0.153785	0.410403			0.216619				0.157495
				0.136583				0.0954139														0.31867	1.17584			0.10937				0.329551
				0.0998575				0.090284														2.07537	0.0723069			0.0827698				0.233973
				0.0848604				0.0996998														0.170642	0.851534			0.13757				0.160562
				0.117535				0.081562														0.436816	0.284788			0.0936871				0.219076
				0.084507				0.16357														0.109688	0.324331			0.0661738				0.59808
				0.0398326				0.199332														0.692074	0.11836			0.325543				0.432939
				0.107415				0.0897729														0.103683	0.215969			0.285941				0.133137
				0.15161				0.0717174														0.821216	0.0790855			0.230058				0.229213
				0.0441261				0.0364947														0.0439764	0.342744			0.140118				0.346119
				0.0781389				0.0962153														0.126569	0.16431			0.578471				0.0974406
				0.0690867				0.250098														0.079579	0.259806			0.193704				0.403991
				0.110756				0.0773193														0.0614292	0.125197			0.524395				0.313034
				0.11422				0.177742														0.413492	0.125434			0.210559				0.197375
				0.203222				0.367595														0.305637	0.256657			0.841744				0.485756
				0.0840538				0.131689														0.0805181	0.373921			0.0729268				0.782581
				0.171111				0.0816679														0.0714713	0.257279			0.115322				0.154854
				0.221418				0.0634023														0.124658	0.567301			0.520382				0.64259
				0.218367				0.237036														0.329817	0.113396			0.386837				0.162653
				0.126725				0.148657														0.367449	0.127882			0.188669				0.233954
				0.154535				0.07572														0.659753	0.0776982			0.185654				1.52051
				0.309046				0.0696939														0.25991	0.141125			0.115268				0.363887
				0.148629				0.118394														0.112174	0.179162			0.411803				0.0559952
				0.138164				0.20154														0.0992447	0.153754			0.522048				0.457417
				0.0974582				0.244368														0.16178	0.471643			0.0709945				0.24123
				0.0588179				0.24537														0.0810923	0.391181			0.188195				0.51335
				0.132554				0.193602														0.24628	0.259876			0.156736				0.248468
				0.0656965				0.157065														0.214756	0.868585			0.295699				0.533405
				0.0630141				0.0952619														0.163478	0.328851			0.164119				0.527919
				0.124893				0.0447069														0.216793	0.233457			0.43709				0.316524
				0.0448866				0.052135														0.0372819	0.33749			0.176454				0.374044
				0.171178				0.200527														0.24295	0.114771			0.269584				0.311086
				0.0722632				0.122362														0.611832	0.0678842			0.306291				0.308059
				0.056796				0.142532														0.192516	0.172318			0.690398				0.16408
				0.285667				0.224692														0.342313	0.418685			0.456327				2.47604
				0.0520441				0.174918														0.39431	0.161004			0.381452				0.273534
				0.0498676				0.068126														0.268855	0.141183			0.183129				1.46777
				0.117864				0.144465														0.189329	0.370321			0.0663716				0.556904
				0.141983				0.0922893														0.134207	0.670187			0.0887567				0.345502
				0.0585071				0.127108														0.215247	0.256898			0.372547				0.303634
				0.0365651				0.219522														1.40291	0.0936584			0.233599				4.33486
				0.0912092				0.0552277														0.0484822	0.130454			0.154489				0.285451
				0.257975				0.17906														0.0962162	0.213125			0.0927694				1.52341
				0.0848509				0.0381986														0.395862	0.419693			0.383066				0.349331
				0.0648285				0.0976628														0.130132	0.410705			0.0712904				0.30468
				0.086524				0.136693														0.111325	0.275017			0.170253				0.312606
				0.225178				0.0710466														0.29024	0.15531			0.140815				0.156517
				0.0685182				0.0814901														0.123471	0.466148			0.158727				0.348115
				0.245864				0.0900326														0.136193	0.108264			0.0671456				0.220505
				0.10961				0.0417														0.392429	0.185398			0.165836				0.370414
				0.138486				0.138691														0.109895	0.173045			0.107864				0.0712735
				0.100121				0.113798														0.197898	0.490154			0.248468				0.154317
				0.110866				0.109375														0.27855	0.147487			0.217323				0.725055
				0.124385				0.0634144														0.43257	0.17275			0.377265				0.279577
				0.2753				0.0838332														0.114458	0.363197			0.415381				0.277106
				0.235362				0.149688														0.348897	0.101521			0.343965				0.266554
				0.276536				0.0944155														0.0240694	0.451272			0.214268				0.225108
				0.0751461				0.0901306														0.0922679	0.0512739			0.186478				0.73042
				0.123777				0.089507														0.277648	0.29943			0.224926				0.293081
				0.144508				0.0270584														0.14325	0.0912221			0.187801				0.555589
				0.0988232				0.199363														0.148326	0.256935			0.318				0.367858
				0.0883328				0.137327														0.0971172	0.064387			0.327899				0.168636
				0.0613962				0.0896226														0.156117	0.454277			0.533496				0.50131
				0.284615				0.114959														0.243757	0.0411213			0.756663				0.263676
				0.198551				0.047185														0.147826	0.312666			0.115184				0.190582
				0.127632				0.101635														0.561737	0.359401			0.177834				0.442809
				0.119231				0.0993412														0.465178	0.136197			0.21095				0.226403
				0.292937				0.0740579														0.490999	0.138695			0.175076				0.10114
				0.116682				0.0651141														0.288773	0.449924			0.099898				0.159228
				0.082389				0.0996319														0.82279	0.178161			0.166947				0.521028
				0.0926676				0.0502473														1.41553	0.082493			0.234452				0.186078
				0.331341				0.071517														0.717537	0.0781608			0.472467				0.213161
				0.109334				0.125204														0.528682	0.189561			0.148182				1.12618
				0.196409				0.121661														0.805405	0.361167			0.105093				0.397202
				0.0511377				0.0739273														0.499995	0.351734			0.408505				0.656471
				0.215344				0.0588463														0.0720874	0.274232			0.0383159				0.158396
				0.117126				0.130274														0.182567	0.0681902			0.100037				0.465867
				0.0842605				0.0955693														0.309766	0.440827			0.579076				0.169793
				0.0702758				0.0565016														0.628755	0.158923			0.37479				0.0921335
				0.0949237				0.0909833														0.147953	0.261027			0.454913				0.16442
				0.0559092				0.126887														0.0794592	0.621316			0.117626				0.311899
				0.124471				0.114909														0.318867	0.203368			0.2575				0.474056
				0.185288				0.0928531														0.139964	0.391473			0.16415				0.0941499
				0.0951212				0.0982744														0.131062	0.276083			0.144676				0.202869
				0.0753827				0.0621128														0.352948	0.209782			0.235546				0.302086
				0.12689				0.121685														0.298565	0.563409			0.549102				0.594025
				0.0742296				0.0787623														0.16029	0.0813665			0.180181				0.156572
				0.205098				0.113211														0.0314648	0.390761			0.318473				0.158087
				0.0483457				0.168313														0.118646	0.231866			0.09404				0.213816
				0.0879134				0.0847159														0.0643113	0.277962			0.130505				0.243909
				0.0657891				0.111197														1.03745	0.274302			0.162464				0.157149
				0.113817				0.0578188														0.263331	0.350674			0.643607				0.334285
				0.17155				0.078653														0.342598	0.382335			0.362065				0.209196
				0.0960475				0.138308														0.164243	0.179799			0.110265				0.0846549
				0.0851941				0.0914316														0.135958	0.250391			0.898155				0.252043
				0.0847409				0.0801205														0.349274	0.133842			0.116282				0.232345
				0.0596778				0.136807														0.327249	0.145435			0.465334				0.198242
				0.0879399				0.155901														0.338329	0.0772153			1.31476				0.255208
				0.166922				0.03454														0.567931	0.195594			0.303976				0.512977
				0.0938956				0.201349														0.146927	0.140765			0.0661623				0.597511
				0.0953097				0.0663226														0.194913	0.290936			0.179814				0.311247
				0.129693				0.0860656														0.124703	0.166199			0.103822				0.268794
				0.172873				0.0612873														0.34286	0.346862			0.244501				0.249879
				0.0586984				0.0336306														0.133319	0.158069			0.404427				0.164186
				0.0663138				0.0754456														0.100048	0.272777			0.266085				0.212638
				0.0565061				0.182936														0.06061	0.347926			0.424226				0.233329
				0.0854658				0.0992392														0.0603964	0.149907			0.319453				0.485887
				0.0887769				0.0529632														0.282475	0.274073			0.719188				0.323662
				0.195133				0.0636491														0.206541	0.528425			0.270462				0.275801
				0.127853				0.0747893														0.694184	0.252967			0.116081				0.509057
				0.162725				0.0811047														0.268676	0.108445			0.16566				0.56456
				0.126042				0.0616978														0.38571	0.394081			0.166093				0.063605
				0.114916				0.0909247														0.186452	0.853316			0.379244				0.286674
				0.138584				0.0495581														0.240553	1.46162			0.305831				0.920378
				0.0482432				0.104793														0.181254	0.158204			0.113445				0.264993
				0.0446279				0.114013														0.204257	0.202051			0.152378				1.21388
				0.0798537				0.103753														0.150426	0.244807			0.412835				0.136258
				0.191641				0.0608993														0.117181	0.13808			0.643591				1.63998
				0.139326				0.139418														0.263636	0.642464			0.0731535				0.350331
				0.0850461				0.156032														0.330664	0.183781			0.635155				0.557127
				0.112386				0.0763534														0.101287	0.602721			0.156095				0.849165
				0.042403				0.0983136														0.491121	0.680013			0.168312				0.692131
				0.220188				0.0771544														0.146407	0.112702			0.619843				0.790209
				0.131897				0.0810945														0.113485	0.116466			0.234159				1.20841
				0.0829303				0.111659														1.04077	0.172819			0.21919				0.288853
				0.0819643				0.110849														0.128903	0.265056			0.111357				0.392284
				0.117273				0.0732739														0.205689	0.145538			0.558882				0.560311
				0.111556				0.101752														0.15404	0.133845			0.0459096				0.174832
				0.123539				0.0923241														0.125371	0.511441			0.206493				0.464356
				0.072129				0.108209														0.160562	0.11847			0.806233				0.184275
				0.0512868				0.0273195														0.168482	0.163761			0.570345				0.110919
				0.102347				0.0610959														0.236921	0.246912			0.0818413				0.141483
				0.158369				0.0652461														0.492811	0.19509			0.408486				0.528315
				0.0724011				0.0881645														0.131071	0.322556			0.227857				0.54103
				0.224896				0.0898608														0.108506	0.107376			0.254397				0.113069
				0.0873086				0.0602935														0.458492	0.171601			1.05552				0.241147
				0.102889				0.26485														0.238243	0.0990455			0.253534				0.263578
				0.0522422				0.0703398														0.279901	0.124206			0.20217				0.455061
				0.063814				0.0522073														0.131106	0.206123			0.610687				0.231601
				0.0788377				0.119341														0.102177	0.210775			0.616139				0.464206
				0.40865				0.110474														0.248303	0.236438			0.0838771				0.179945
				0.209474				0.154312														0.078916	0.17707			0.322349				0.243298
				0.118175				0.087762														0.100904	0.14921			0.0779677				0.603163
				0.0711422				0.0923814														0.12833	0.304475			0.190514				0.532721
				0.262485				0.0613622														0.10547	0.131762			0.399957				0.215194
				0.11254				0.088125														0.213614	0.053718			0.75249				0.162299
				0.393805				0.122396														0.53444	0.213113			0.22852				0.267883
				0.0743746				0.0755351														0.13586	0.700123			0.150493				0.317986
				0.162149				0.0973452														0.278937	0.427488			0.218581				0.930877
				0.0940577				0.109765														0.0986182	0.0928913			0.195492				0.419867
				0.10788				0.122266														0.119421	0.148284			0.370661				0.188469
				0.098866				0.0682541														0.201504	0.241279			0.455864				0.0934961
				0.155433				0.0667821														0.116454	0.443183			0.436229				0.261158
				0.304402				0.0910816														0.121369	0.223005			0.155197				0.190497
				0.0952403				0.0617918														0.112987	0.237829			0.204321				0.27685
				0.13989				0.108049														0.236765	0.243802			0.200595				0.637444
				0.0563854				0.0681015														0.182662	0.0723494			0.13141				1.02855
				0.086983				0.0708477														0.303414	0.0802392			0.248448				0.200943
				0.0426778				0.0652426														0.118368	0.179479			0.132094				0.368945
				0.156902				0.152978														0.114702	0.401466			0.0737647				0.404665
				0.0710309				0.0856722														0.0881586	0.12975			0.655893				0.1886
				0.203444				0.083787														0.133737	0.774033			0.263385				0.295878
				0.140562				0.108078														0.2755	0.316095			0.104583				0.176083
				0.124766				0.0792272														0.282679	0.334251			0.481984				0.168548
				0.103665				0.0988295														0.163099	0.156399			0.419975				0.517725
				0.137532				0.102021														0.129011	0.134897			0.108419				0.337396
				0.0273101				0.0762092														0.104073	0.0300873			0.291318				0.521932
				0.0794588				0.0693158														0.152108	0.670086			0.154268				0.281859
				0.0867191				0.173664														0.365951	0.0541687			0.257699				0.328411
				0.231672				0.0747128														0.339809	0.389648			0.0718077				0.0775433
				0.120491				0.0750513														0.338863	0.726947			0.283665				2.88326
				0.190813				0.221378														0.049572	0.206272			0.0676434				0.516471
				0.209343				0.064566														0.257846	0.195204			0.189369				0.918358
				0.199582				0.0751351														0.108846	0.224536			0.116989				0.873128
				0.158542				0.0974894														0.145809	0.32861			0.194883				0.369415
				0.0457798				0.123215														0.201926	0.304845			0.124951				0.445586
				0.0828453				0.0726077														0.550117	0.0352363			0.0760074				0.106004
				0.118921				0.137444														0.204995	0.128638			0.685658				0.864838
				0.133571				0.034101														0.335473	0.128268			0.723722				0.647013
				0.329249				0.116368														0.143902	0.222234			0.198076				0.260406
				0.0286956				0.0867393														0.155686	0.178927			0.294843				0.923461
				0.0801009				0.127032														0.25122	0.0944723			0.221874				0.469375
				0.12397				0.0830295														0.218726	0.132748			0.442965				0.18725
				0.116614				0.124524														0.585335	0.0854348			0.229922				0.398504
				0.166845				0.0508216														0.104916	0.144582			0.160875				0.308327
				0.166374				0.0798304														0.517237	0.235335			0.314723				1.33588
				0.0335375				0.114007														0.204581	0.14564			0.211027				0.604356
				0.165441				0.345779														0.275006	0.0701629			0.0850705				0.383928
				0.118488				0.0835677														0.0483019	0.243259			0.144278				0.38725
				0.080324				0.222689														0.0499519	0.162083			0.742818				0.388066
				0.0477287				0.0830328														0.206416	0.13544			0.376357				0.25202
				0.049634				0.0748907														0.187709	0.121219			0.448632				0.438373
				0.130487				0.0874799														0.216493	0.110182			0.151686				0.374772
				0.0785087				0.0639193														0.134483	0.0693828			0.371941				0.430449
				0.105848				0.126846														0.112679	0.132843			0.299303				0.188369
				0.0968439				0.0473407														0.066881	0.276885			0.166127				0.612052
				1.63226				0.0727421														0.239213	0.0671891			0.941744				3.0543
				0.0380474				0.084883														0.434051	0.300561			0.0507103				0.264973
				0.0349882				0.0841573														0.556193	1.0824			0.217501				0.345966
				0.0737486				0.0513808														0.557556	0.0988148			0.576985				0.63787
				0.0500171				0.119429														0.16506	0.126177			0.259438				0.299153
				0.0635301				0.200827														0.224206	0.463639			0.178159				0.148745
				0.131509				0.123215														0.144959	0.157904			0.154898				0.566009
				0.149149				0.104807														0.263074	0.147003			0.367935				0.202785
				0.0430264				0.0922977														0.368861	0.31013			0.153642				0.214025
				0.136725				0.0990411														0.261542	0.187418			0.226119				0.239481
				0.0919044				0.106011														0.0784952	0.151437			0.12209				0.43515
				0.0888162				0.0730824														0.191741	0.400328			0.099466				0.394853
				0.0992249				0.18645														0.170659	0.161263			0.402896				0.296787
				0.0902065				0.0954522														0.385076	0.234004			0.0114313				0.36807
				0.140121				0.135308														0.198244	0.17635			0.476826				0.337087
				0.142786				0.0600453														0.231204	0.182014			0.366761				0.122325
				0.0561011				0.119613														0.173981	0.296761			0.195014				0.329523
				0.118501				0.170043														0.085619	0.388638			0.395815				0.337113
				0.153197				0.228409														0.143809	0.414476			0.0806721				0.0820709
				0.138523				0.0625908														0.0609805	0.385363			0.0616928				0.325939
				0.0743999				0.0885603														0.281573	0.175105			0.244628				0.214013
				0.171789				0.0951818														0.158344	0.406797			0.890018				0.264864
				0.107546				0.0843502														0.175638	0.441478			0.693317				0.329418
				0.163452				0.371845														0.0913018	0.29601			0.0998592				0.896052
				0.148155				0.0822028														0.10773	0.127516			0.177782				0.2979
				0.164261				0.103674														0.0916819	1.12545			0.37019				0.285118
				0.0673154				0.0781066														0.104745	0.0844879			0.858368				0.288487
				0.0520572				0.075975														0.200976	1.20559			0.0737134				0.123982
				0.378125				0.101273														0.178948	0.233282			0.156685				0.334326
				0.2316				0.0984508														0.198499	0.253533			0.243343				0.177658
				0.0851047				0.116435														0.53466	0.458473			0.274864				0.198164
				0.220478				0.0750146														0.682464	0.507256			0.303134				2.20296
				0.187911				0.136805														0.399343	0.16914			0.302327				0.795408
				0.0474049				0.0545788														0.229759	0.160643			0.40446				1.01705
				0.0411934				0.200639														0.219527	1.43068			0.340582				0.243879
				0.0859875				0.121766														0.0556763	0.0509192			0.171026				0.479206
				0.161975				0.0813833														0.120724	0.108666			0.281412				0.497823
				0.0360553				0.042008														0.0744186	0.0605245			0.278772				0.162631
				0.0458416				0.0881124														0.134924	0.605964			0.322737				0.775263
				0.253728				0.0528813														0.11584	0.0539696			0.728212				0.161574
				0.122788				0.185633														0.286916	0.203743			0.489739				0.646348
				0.484795				0.0912089														0.136153	0.133324			0.395906				0.606132
				0.0408325				0.116131														0.127467	0.0490504			0.139392				0.709016
				0.0873404				0.131049														0.218157	0.322077			0.417016				0.105416
				0.0612442				0.16634														0.355779	0.0434321			0.323052				2.21239
				0.0367718				0.0889558														0.114804	0.38467			0.135557				0.380931
				0.0584188				0.0591375														0.169036	1.50888			0.30427				1.36293
				0.0832235				0.123411														0.131157	0.0587167			0.445233				0.446994
				0.117784				0.0602917														0.298952	0.105327			0.304456				0.775459
				0.104156				0.2743														0.110814	0.278976			0.392479				1.65842
				0.0777593				0.261344														0.370723	0.387492			0.576034				1.41113
				0.255829				0.0856453														0.241449	0.324199			0.0819948				0.35425
				0.0998288				0.0977682														0.345076	0.0847938			0.0934058				0.15854
				0.094185				0.0773789														0.186397	0.348512			0.242653				1.0664
				0.108772				0.0676508														2.92777	0.136949			0.411747				0.586217
				0.0780885				0.0898116														2.04887	0.142106			0.31356				1.67012
				0.0623126				0.124658														0.878827	0.516427			0.114478				0.237611
				0.0586417				0.060427														0.8374	0.0637956			0.0423619				0.556121
				0.0567409				0.0555947														0.141494	0.253115			0.144645				0.501913
				0.138623				0.0774795														0.240493	0.180544			0.0834793				1.61095
				0.0428131				0.0807002														0.129109	0.111653			0.216789				0.313944
				0.0537764				0.373077														0.106352	0.137273			0.294029				0.240976
				0.303581				0.123197														0.080652	0.367076			0.145407				0.846865
				0.0431643				0.123305														0.694688	0.897461			0.0848504				0.384384
				0.0557668				0.0362962														0.279041	0.893846			0.290702				0.232179
				0.0783221				0.106018														0.377368	0.285453			0.210179				0.176853
				0.0662866				0.154226														0.490441	0.343894			0.147767				0.165743
				0.128631				0.0527439														0.138064	0.25534			0.119881				0.313259
				0.145339				0.0816316														0.44956	0.119598			0.282935				0.372322
				0.0533853				0.0655163														0.50113	0.0711442			0.0309998				1.83742
				0.0619441				0.105636														0.414898	0.357227			0.148422				0.392894
				0.112721				0.157833														0.617981	0.0736305			0.195573				0.203468
				0.381345				0.191222														0.204018	0.299136			0.420076				0.239231
				0.127374				0.115842														0.114576	0.220816			0.187089				0.227996
				0.0634678				0.0696773														0.0739094	0.181387			0.128391				0.316858
				0.18546				0.0683128														0.179059	0.139851			0.169431				0.1473
				0.0778236				0.092202														0.240994	0.158064			0.157145				0.688563
				0.0532349				0.151979														0.12776	0.220681			0.0507379				0.293395
				0.118657				0.121084														0.0819259	0.0695687			0.190666				0.192707
				0.166512				0.0866935														0.047592	0.162304			0.0718235				0.115451
				0.0650186				0.0948568														0.462621	0.132871			0.102075				0.121035
				0.0742588				0.13663														0.159252	0.0734286			0.154981				0.295403
				0.0690814				0.0821145														0.57791	0.0752442			0.177497				0.199991
				0.0904986				0.09335														0.0759534	0.124936			0.130135				0.722751
				0.0540916				0.109718														0.068543	0.217587			0.124963				0.286767
				0.0826409				0.222505														0.361827	0.12941			0.715407				0.361046
				0.0629163				0.0880491														2.21078	0.634062			0.401304				0.177501
				0.096366				0.0432596														0.136796	0.145449			0.241926				0.245536
				0.0951898				0.213143														0.166857	0.879763			0.196517				0.346879
				0.0748658				0.187063														0.115942	0.595455			0.148219				0.344938
				0.0743853				0.0873312														0.219646	0.157215			0.776197				0.205208
				0.0645486				0.557287														0.101356	0.0853707			0.134103				0.417795
				0.0877881				0.129131														0.383184	0.295202			1.11334				0.350145
				0.0895296				0.0693715														0.0366739	0.103646			0.352268				0.180059
				0.0608491				0.034775														0.199379	0.115235			0.211658				0.334094
				0.0887793				0.15463														0.160606	0.184238			0.11479				0.244396
				0.0604283				0.0945591														0.177153	0.0449415			0.604063				0.207535
				0.423112				0.0632649														0.401722	0.33142			0.499574				0.458725
				0.0857982				0.0520805														0.383799	0.166305			0.167986				0.757142
				0.0675999				0.0702558														0.175107	0.0626845			0.271985				1.08089
				0.0748082				0.0958235														0.207692	1.22878			0.15278				0.1917
				0.16266				0.114061														0.502045	0.470225			0.355169				0.309309
				0.268114				0.0767349														0.111433	0.209815			0.262811				0.528175
				0.0648397				0.0818529														0.144652	0.110993			0.206908				0.486874
				0.0528054				0.265208														0.0682971	0.223017			0.190929				0.65794
				0.0532162				0.0383996														0.195204	0.202311			0.263394				0.332628
				0.0956406				0.0643782														0.115548	0.155811			0.187655				0.242947
				0.155785				0.0632144														0.0932932	0.178828			0.141809				0.182218
				0.0580343				0.102429														0.152595	0.0991672			0.0598274				0.291021
				0.220104				0.0738952														0.670537	0.803335			0.584041				0.165418
				0.147133				0.0866618														0.104831	0.158259			0.238573				0.467509
				0.195515				0.0663063														0.609164	0.480942			0.583683				0.933566
				0.0394545				0.235466														0.211987	0.235378			0.168952				0.64399
				0.156682				0.130165														0.132152	0.18472			0.134079				0.422464
				0.0934868				0.185083														0.101992	0.199487			0.566215				0.263367
				0.098411				0.719542														0.249377	0.169097			1.52802				0.322706
				0.225194				0.0904008														0.0547392	0.184732			0.224433				0.203647
				0.167002				0.139932														0.403847	0.173754			0.220655				0.189707
				0.191922				0.0523122														0.162849	0.289263			0.553922				0.0693184
				0.0847692				0.0686187														0.109304	0.0498565			0.091079				0.0953048
				0.0836386				0.063388														0.176842	0.0841595			0.211219				0.376724
				0.0982495				0.0543165														0.390668	0.122249			0.0737627				0.990829
				0.315398				0.0682525														0.200344	0.338022			0.265359				0.188832
				0.0306861				0.202972														0.113632	0.240135			0.205067				1.33817
				0.0924214				0.30557														0.340783	0.373417			0.180793				0.441667
				0.0537345				0.105162														0.113417	0.379745			0.122624				0.278728
				0.0640658				0.0678907														0.226518	0.143127			0.259281				0.67444
				0.0841191				0.0951316														0.116792	0.359697			0.0728638				0.222441
				0.0358327				0.308701														0.164067	0.337943			0.562214				0.24038
				0.434886				0.105241														0.139421	0.789503			0.225192				0.989939
				0.0642128				0.0825182														0.137359	0.141456			0.098685				0.183796
				0.152125				0.0956916														0.134029	0.112737			0.204962				0.332678
				0.049875				0.128189														0.0461208	0.124829			0.293136				1.0573
				0.0307551				0.219335														0.110811	0.218858			0.33624				0.498635
				0.0771127				0.117167														0.130748	0.0992988			0.240522				0.264571
				0.160047				0.0445265														0.0604943	0.520123			0.120477				0.317078
				0.0678182				0.126073														0.282991	0.215972			0.357932				0.773787
				0.113619				0.119762														0.178963	0.0912591			0.188235				0.482391
				0.230129				0.0588256														0.145235	0.390511			0.1319				1.504
				0.0501104				0.0570363														0.0776773	0.182454			0.0528891				1.28919
				0.111156				0.140655														0.101747	0.223862			0.139472				0.263525
				0.0772196				0.069752														0.313151	0.257086			0.253647				0.0895216
				0.173846				0.136134														0.273736	0.134852			0.101247				0.493371
				0.168447				0.0735355														0.312995	0.165438			0.453299				0.274208
				0.136261				0.0875367														0.123595	0.144206			0.0418169				0.490929
				0.101861				0.133064														0.125426	0.627467			0.144953				0.428435
				0.111009				0.0930832														0.233405	0.0729628			0.351146				0.171461
				0.112896				0.105656														0.545367	0.454692			0.109044				0.640722
				0.0866712				0.166935														0.0853122	0.244765			0.255551				0.328939
				0.162517				0.0443309														0.155553	0.190017			0.0929582				0.268905
				0.185625				0.104566														0.1747	0.201072			0.182548				1.26186
				0.11032				0.082616														0.338774	0.348475			0.129056				0.344238
				0.0767024				0.136924														0.137516	0.230932			0.067607				0.383291
				0.100677				0.338611														0.128367	0.303502			0.0775168				0.0863528
				0.101591				0.0826117														0.100296	0.129905			0.187895				0.792655
				0.096966				0.0610242														0.203719	0.139497			0.412942				0.584188
				0.13295				0.113111														0.110877	0.52723			0.142095				0.548219
				0.583236				0.0398885														0.985414	0.105934			0.0284737				0.341524
				0.177953				0.0764622														0.350314	0.104494			0.223946				0.423515
				0.0895419				0.0836003														0.160073	0.0771926			0.300474				0.55468
				0.282207				0.0907005														0.211726	0.183547			0.073282				0.337936
				0.095932				0.0445012														0.159856	0.241557			0.172442				0.08506
				0.0934896				0.128826														0.541873	0.116317			0.192555				0.329087
				0.0886492				0.114026														0.0868306	0.361306			0.0457146				0.921172
				0.401222				0.12485														0.218957	0.218531			0.326649				0.133989
				0.849478				0.0729153														1.54811	0.0950716			0.150418				0.377099
				0.131047				0.0923323														0.0949653	0.0808753			0.181521				0.399984
				0.0390832				0.0734957														0.0748707	0.308934			0.144763				0.830128
				0.528746				0.0888636														0.178882	0.0737749			0.169426				0.524547
				0.199099				0.252123														0.288508	0.292828			0.271418				0.139843
				0.205475				0.125513														0.166899	0.231177			0.153841				0.232179
				0.207651				1.07061														0.245389	0.123072			0.119429				0.373352
				0.139883				0.180786														0.124607	0.302996			0.165659				0.0604318
				0.0612178				0.141804														0.0669862	0.0923119			0.0665761				0.180828
				0.252776				0.0830598														0.0522078	1.77643			0.171525				0.335742
				0.353151				0.0504599														0.154166	0.0816177			0.0671182				0.265887
				0.194417				0.114812														0.0921172	0.399339			0.145333				0.578858
				0.0503369				0.104267														0.113915	0.252165			0.111783				0.302172
				0.0873821				0.0896161														0.221677	0.455669			0.0852999				0.163062
				0.0557789				0.0655691														0.256391	0.78976			0.205426				0.533596
				0.138379				0.0914836														0.19997	0.0748112			0.176587				0.125034
				0.0607638				0.118716														0.193856	0.417974			0.113571				0.153972
				0.0999168				0.145261														0.167809	0.241611			0.183854				0.546096
				0.143356				0.108144														0.429211	0.335486			0.129535				0.292655
				0.0872341				0.222293														0.244907	0.208112			0.0696754				0.316316
				0.0951285				0.0437334														0.0527666	0.167097			0.0861003				0.274957
				0.16983				0.107398														0.178008	0.306776			0.0648364				0.104084
				0.0500775				0.113972														0.391537	0.133519			0.0728464				0.213577
				0.291323				0.141674														0.179389	0.236436			0.155909				0.360468
				0.0458857				0.0809557														0.211991	0.18364			0.353112				0.496229
				0.0986997				0.0916642														0.159619	0.477793			0.156987				0.40796
				0.0587807				0.0760157														2.21988	0.54255			0.511698				0.414697
				0.0582783				0.108844														0.0816069	0.55683			0.277633				0.270154
				0.0541847				0.0591331														1.852	0.489997			0.132947				0.338631
				0.0485101				0.192168														0.305136	0.112276			0.324189				0.13393
				0.0925248				0.0875013														4.38595	0.443433			0.15542				0.524326
				0.117833				0.0747365														0.155181	0.271316			0.178035				0.239478
				0.115196				0.105562														0.0803594	0.185564			0.0939756				0.191031
				0.0655801				0.070831														0.384059	0.239366			0.214673				0.242554
				0.109842				0.140369														1.12433	0.0450949			0.471812				0.393136
				0.0926653				0.077305														0.971007	0.263206			0.119988				0.321035
				0.400687				0.105326														0.190578	0.172878			0.117504				0.763391
				0.191581				0.135725														0.13146	0.25749			0.443186				0.417968
				0.0910408				0.0714006														0.372554	1.14088			0.124094				0.465565
				0.0794696				0.03965														0.322284	0.145245			0.262866				3.31306
				0.128849				0.0976566														0.0789408	0.136069			2.44936				0.0516574
				0.129668				0.190995														0.388928	0.400396			0.111811				0.964327
				0.124681				0.0505457														0.291765	0.200856			0.136298				0.320189
				0.13344				0.0867135														0.396331	0.26377			0.0506916				0.367557
				0.143932				0.112943														0.077804	0.138378			0.382938				0.446028
				0.0830607				0.0723989														0.0898075	0.197079			0.0873671				0.47918
				0.0671463				0.0728223														0.224689	0.150702			0.154605				0.165307
				0.0670268				0.0684126														0.107357	0.381233			0.0735903				2.90135
				0.0865875				0.058378														0.110927	0.666099			0.108539				0.0972823
				0.060685				0.21685														0.0185385	0.511855			0.23692				0.529414
				0.126943				0.11724														0.0902621	0.236577			0.141483				0.516808
				0.200507				0.123919														0.262796	0.275386			0.398233				0.598562
				0.0854676				0.0589359														0.182178	0.133635			0.176069				0.300694
				0.166056				0.239438														0.229592	0.333032			0.145181				1.92269
				0.181042				0.0578345														0.0844149	0.122766			0.0960127				0.29985
				0.14344				0.143764														0.124519	0.203169			0.151906				0.203408
				0.0901237				0.097995														0.117067	0.316039			0.310869				0.430456
				0.168912				0.169402														0.173623	0.153934			0.38098				0.185037
				0.161807				0.181642														0.179962	0.588743			0.529054				0.698511
				0.0883403				0.0852602														0.123304	0.194824			0.156543				0.651551
				0.206				0.0720136														0.312583	0.269376			0.421523				0.239915
				0.114003				0.0509244														0.405731	0.642203			0.300904				1.28447
				0.121094				0.135849														0.1828	0.853083			0.405566				0.653631
				0.080243				0.0488539														0.0818449	0.0965933			0.0273672				0.641832
				0.184179				0.119083														0.216078	0.125937			0.203304				1.58715
				0.0832205				0.0860202														0.121795	0.144406			0.254073				0.300995
				0.185337				0.198553														0.234338	0.361193			0.130425				0.31209
				0.118162				0.0935741														0.242443	0.504168			0.506561				0.502768
				0.349787				0.10025														0.0823745	0.54268			0.0985054				0.491991
				0.119876				0.12686														0.307505	0.332884			0.887255				0.587679
				0.118488				0.157817														0.0442698	0.19777			0.557084				0.278743
				0.126245				0.13201														0.173385	0.917359			0.36227				0.130178
				0.284437				0.276023														0.0266406	0.519596			0.310792				0.2568
				0.314271				0.191832														0.372859	0.786494			0.0429849				0.206226
				0.142955				0.0864283														0.153965	0.453151			0.129952				5.20644
				0.132996				0.152201														0.355043	0.337878			0.635167				0.448608
				0.0747234				0.138803														0.107248	0.376602			0.461687				0.29611
				0.214648				0.0586169														0.496558	0.169927			0.96154				0.487487
				0.0912749				0.0986209														0.297876	0.229894			0.337374				2.08598
				0.334539				0.0976834														0.219994	0.264977			0.372685				0.191456
				0.0904962				0.12747														0.0919057	0.281418			0.189778				0.662648
				0.23156				0.143286														0.428724	0.271388			0.226206				0.122154
				0.0950411				0.0462075														0.0814911	0.302351			0.58827				0.247982
				0.070882				0.225272														0.409388	0.14826			0.110229				0.233346
				0.105853				0.161317														0.33666	0.102746			0.271362				0.0946576
				0.0535724				0.0757466														0.458631	0.183119			0.11393				0.335055
				0.0734209				0.0707757														0.332099	0.48084			0.441894				0.320136
				0.106967				0.0536039														0.175582	0.289288			0.186039				0.333354
				0.0926567				0.119174														1.15029	0.205395			0.220031				0.219076
				0.0613516				0.118924														0.0555619	0.191177			0.213533				0.259749
				0.0407253				0.106715														0.300001	0.243597			0.511976				0.329249
				0.119033				0.126739														0.319653	0.116064			0.584322				0.111313
				0.0746661				0.0729678														0.112618	0.388144			0.15545				0.497918
				0.0993815				0.116529														0.0770911	0.218201			0.057549				0.234836
				0.117982				0.197499														0.232095	0.167975			0.376205				0.226677
				0.132593				0.30121														0.48072	0.301574			0.261421				0.376677
				0.0691327				0.263111														0.0605839	0.0582475			0.104986				0.31689
				0.031604				0.184775														0.170738	0.71829			0.261703				0.130384
				0.195273				0.0786359														0.313741	1.07415			0.425354				0.431027
				0.145418				0.201265														1.11706	0.845185			0.385637				0.349031
				0.168631				0.196086														0.452476	0.88586			0.101644				0.301132
				0.293521				0.0984198														0.175941	0.254708			0.0593607				0.279844
				0.510029				0.152561														0.190372	1.06883			0.155479				0.170082
				0.036986				0.0498882														0.909428	0.403692			0.1433				0.384377
				0.0885292				0.0691284														0.206229	0.394902			0.520707				0.149593
				0.168421				0.10488														0.159192	0.103237			0.57577				0.300617
				0.223395				0.159493														0.120897	0.304605			0.0490684				0.353941
				0.0733604				0.0860665														0.736218	0.197023			0.135244				0.0835382
				0.363041				0.0298892														0.0599582	0.491432			0.345165				0.382145
				0.0727067				0.161705														0.238014	0.123241			0.219363				0.348686
				0.0416249				0.0982071														0.845668	0.175276			0.29446				0.147083
				0.36437				0.066887														0.209714	0.352192			0.0808455				0.224757
				0.0670829				0.115373														0.25332	0.216049			0.184525				0.362791
				0.255455				0.051302														0.0248947	0.479346			0.169212				0.616489
				0.0631894				0.0764637														0.135161	0.408944			0.0628458				0.241305
				0.100577				0.0668511														0.116639	0.44628			0.377299				1.88376
				0.148899				0.112996														0.0958675	0.124555			0.438335				0.110825
				0.106022				0.100484														0.225803	0.389119			0.278835				1.03375
				0.136138				0.57256														1.01598	0.521952			0.103992				0.369741
				0.125229				0.136139														0.125049	0.367114			0.313667				0.149162
				0.0785069				0.0873779														0.0979987	0.108658			0.178028				0.663293
				0.0981748				0.0558111														0.236832	0.0786743			0.181514				0.994766
				0.331948				0.0621343														0.126355	0.115209			0.235576				0.270212
				0.0355396				0.140805														0.0768322	0.0980249			0.131788				0.205271
				0.0684244				0.16941														0.22208	0.119365			0.0736732				0.159159
				0.0822524				0.0887879														0.223803	0.132815			0.0731763				0.471889
				0.112397				0.106697														0.16174	0.0792386			0.19349				0.212851
				0.0533683				0.107945														0.336149	0.369277			0.425016				0.411588
				0.0942809				0.352032														0.269947	0.542871			0.202854				0.378439
				0.0945984				0.0911615														0.153032	0.123285			0.267082				0.591123
				0.118391				0.0660779														0.123095	0.0907023			0.293				0.391831
				0.239377				0.0287448														0.416886	0.88492			0.148284				0.364961
				0.0574931				0.200478														0.088121	0.281412			0.132037				0.0885856
				0.104797				0.0449491														0.339351	0.234267			0.154474				0.170235
				0.228536				0.149831														0.160896	0.151506			0.271445				0.412539
				0.215859				0.12658														0.396472	0.0892873			0.163234				0.676544
				0.202799				0.105027														0.218211	1.10632			0.0587654				0.122429
				0.0946455				0.0843498														0.330358	0.169462			0.252				0.708126
				0.0769156				0.0957863														0.0529702	0.0431301			0.0965079				0.0658327
				0.272659				0.0936239														0.0974632	0.757353			0.186843				0.232273
				0.164257				0.082678														0.423534	0.328685			0.135859				0.348595
				0.0720769				0.0516682														0.152869	0.118109			0.10104				0.145317
				0.114755				0.100439														0.409807	0.155484			0.187652				0.219927
				0.22846				0.125811														0.839992	0.16113			0.17772				0.273415
				0.223979				0.192372														0.552632	0.199453			0.153412				0.541775
				0.223518				0.0980328														0.120569	0.214947			0.466382				0.291002
				0.0994129				0.0778022														0.289724	0.0820411			0.137522				0.297581
				0.112857				0.117392														0.12933	0.311132			0.090896				0.609667
				0.221353				0.217831														0.130567	0.353687			0.120801				0.28159
				0.0853347				0.0875161														0.204207	0.130904			0.187512				0.545088
				0.14649				0.081149														0.14037	0.202455			0.145659				0.339452
				0.0999045				0.0785149														0.141987	0.413104			0.0782925				0.303156
				0.065799				0.146368														0.583731	0.207149			0.0683709				0.178506
				0.166806				0.129484														0.704861	0.15471			0.222491				0.364871
				0.0759509				0.0545377														0.219945	0.322154			0.174231				0.424701
				1.78408				0.047321														0.208308	0.27656			0.437041				0.180829
				0.195236				0.137363														0.22676	0.251041			0.263137				0.233555
				0.21741				0.157038														0.0967623	0.385618			0.194155				0.304858
				0.259584				0.102663														0.612347	0.156981			0.185169				0.667693
				0.103466				0.0839804														0.185232	0.102773			0.140265				0.560168
				0.10688				0.124256														0.116723	0.195239			0.140848				0.547561
				0.0869917				0.0617555														0.268943	0.653602			0.559712				0.354554
				0.0580069				0.135272														0.0888741	0.712622			0.323461				0.224076
				0.165185				0.076624														0.134901	0.188265			0.270847				0.223394
				0.313977				0.0972644														0.192306	0.592541			0.373413				0.940476
				0.096777				0.0838403														0.690796	0.0791531			0.60717				0.294454
				0.062286				0.103005														0.143152	0.171153			0.167928				0.0915028
				0.163012				0.113731														0.045971	0.129891			0.25994				0.247063
				0.124403				0.196643														0.140515	0.801898			0.317637				0.562934
				0.127432				0.0807806														0.104483	0.429189			0.142577				0.417207
				0.170881				0.0892084														0.0385643	0.315378			0.136755				0.230451
				0.202396				0.157577														0.0622749	0.657362			0.176998				0.72311
				0.367984				0.105817														0.076696	1.69791			0.124468				0.475745
				0.134227				0.13242														0.0764283	0.183318			0.174073				0.263577
				0.115608				0.0581885														0.377902	0.236543			0.450566				0.399679
				0.092966				0.138112														0.0813322	0.1546			0.314681				0.499622
				0.105568				0.124613														0.114159	0.196548			0.0994013				0.215709
				0.0465475				0.147461														0.217027	0.373549			0.950306				1.00528
				0.144272				0.117453														0.67362	0.201649			0.0939945				0.525085
				0.260226				0.112905														0.297664	0.0581428			0.0300247				1.35342
				0.0630745				0.132693														0.548658	0.297928			0.118855				0.164251
				0.13927				0.0466615														0.0613353	0.406455			0.188934				0.222454
				0.30175				0.0889673														0.0477492	0.342895			0.276066				0.50543
				0.182371				0.0542731														0.113753	0.14727			0.273524				0.454312
				0.239672				0.482881														0.421765	0.0851205			0.168087				0.123592
				0.406491				0.0755299														0.0414335	0.25116			0.1789				0.147184
				0.0891362				0.132922														0.173157	0.197538			0.0831338				0.202508
				0.0561761				0.0970627														0.146223	0.329779			0.163829				0.682018
				0.0640745				0.0823125														0.136564	0.456782			0.191314				0.233341
				0.138918				0.0645271														0.0902589	0.208926			0.227378				0.898718
				0.0638823				0.0929853														0.269569	0.0866832			0.0818248				0.45663
				0.258504				0.228044														0.206985	0.513904			0.258985				0.253066
				0.22225				0.0655074														0.36218	0.358902			0.0814738				0.244656
				0.102224				0.0840563														0.096037	0.519106			0.309587				0.456632
				0.0812753				0.0975191														0.059335	0.428246			0.108737				0.531367
				0.168545				0.146795														0.318753	0.452683			0.346408				0.230278
				0.0664507				0.0808967														0.325559	0.632441			0.380738				0.107254
				0.327112				0.0464904														0.372788	0.454769			0.266362				0.289159
				0.103072				0.166906														0.0719489	0.180579			0.173104				0.726344
				0.238171				0.081898														0.15253	0.240582			0.349657				0.120664
				0.0839965				0.231497														0.139084	0.152333			0.260517				0.389795
				0.0844008				0.175148														0.0477082	0.309321			2.21942				0.512935
				0.162847				0.121215														0.324045	0.367143			0.0758996				0.884872
				0.157441				0.146667														0.282178	0.386763			0.143259				0.303455
				0.0933357				0.151738														0.149223	0.187639			0.254				0.593856
				0.076735				0.143462														0.09856	0.0716911			0.142727				0.344925
				0.046231				0.0906223														0.316367	0.112421			0.344913				0.203105
				0.113307				0.0760669														0.532507	0.0370696			0.555952				0.354011
				0.118483				0.116579														0.345424	0.35796			0.095579				0.385518
				0.0441033				0.0596757														0.379897	0.139702			0.619008				0.282132
				0.0703378				0.153078														0.224851	0.206423			0.724267				0.30381
				0.179668				0.0729768														0.0826088	0.229889			0.114532				0.718148
				0.0674841				0.136754														0.258321	0.346515			0.0936069				0.262871
				0.124075				0.0789448														0.113907	0.442876			0.320025				0.246895
				0.0662267				0.113062														0.470888	0.135444			0.137732				0.131718
				0.0459749				0.114659														0.0797734	0.0229901			0.218876				0.268601
				0.17699				0.116933														0.243169	0.126672			0.190514				0.104717
				0.0675226				0.157834														0.318765	0.313931			0.0755914				0.0762667
				0.132077				0.0643348														0.59123	0.22976			0.405165				0.202502
				0.054358				0.18708														0.185942	0.193644			0.469911				0.288324
				0.0670849				0.0744758														0.200313	0.545826			0.162624				0.350855
				0.0646339				0.0794492														0.442653	0.113599			0.0690304				0.335645
				0.0947949				0.0622649														0.206121	0.349791			0.244832				0.125055
				0.0991212				0.101023														0.159534	0.0638164			0.166824				0.191939
				0.0910304				0.0474467														0.282947	0.194624			0.146579				0.210029
				0.13619				0.075809														0.302981	0.22903			0.0409976				0.257538
				0.135506				0.169695														0.501901	0.582595			0.227086				0.284595
				0.0889446				0.0756234														0.0540646	0.148634			0.11026				0.581706
				0.104789				0.0931773														0.979022	0.31077			0.298007				0.179905
				0.0525534				0.0658798														0.124698	0.453093			0.268503				0.264012
				0.19598				0.115244														0.237631	0.266862			0.300927				0.305418
				0.207226				0.152331														0.352975	0.463234			0.172051				0.318463
				0.0409245				0.246502														0.693019	0.117266			0.454994				0.127575
				0.227561				0.0396926														0.226864	0.107353			0.619816				0.133514
				0.0849866				0.17585														0.205754	0.254807			0.0798584				0.316439
				0.178446				0.164023														0.270036	0.265312			0.0953113				0.781014
				0.168494				0.158787														0.129796	0.40758			0.26501				0.475811
				0.117924				0.238405														0.1999	0.952483			0.230125				0.322737
				0.185269				0.041522														0.282854	0.268157			0.184857				1.24997
				0.0949354				0.0706466														0.0971875	0.274897			0.127049				0.730338
				0.0530465				0.078439														0.271757	0.457311			0.39375				0.644859
				0.071003				0.0462738														0.158592	0.0640515			0.193552				0.13557
				0.0425104				0.2131														0.392892	0.532269			0.0936168				0.939466
				0.0596802				0.243153														0.185232	0.138622			0.120637				0.545859
				0.073803				0.0813524														0.170497	0.411072			0.187643				0.705556
				0.145576				0.0845257														0.410259	0.187141			0.254152				0.89839
				0.0907468				0.119178														0.209802	0.570146			0.192838				1.09001
				0.0898914				0.0943968														0.155462	0.27413			0.442934				0.451152
				0.243796				0.0882276														2.31261	0.253951			0.422143				0.835828
				0.0872498				0.0851353														0.38105	0.244767			0.1848				0.247731
				0.161814				0.113905														0.189107	0.49806			0.168724				0.311152
				0.0931445				0.138872														0.251662	0.238771			0.143031				0.155366
				0.0767411				0.0959517														0.37398	0.393459			0.360202				0.20808
				0.183621				0.0534269														0.128839	0.335233			0.145225				3.27873
				0.0490176				0.194164														0.0625612	1.13482			0.251029				3.13772
				0.0993599				0.162314														0.153763	0.337868			0.178964				0.220896
				0.0973863				0.088048														0.150966	0.417419			0.17003				0.599528
				0.114557				0.0980855														0.377941	0.356935			0.109227				0.340161
				0.313241				0.0966325														0.384028	0.757819			0.0619747				0.36248
				0.0631508				0.188135														1.31909	1.1361			0.0840311				0.520168
				0.141648				0.107946														2.2179	0.182176			0.152915				0.0944477
				0.115965				0.0759997														0.194362	0.451738			0.111401				0.598715
				0.0971666				0.180066														0.305641	1.09852			0.611802				0.279823
				0.0872415				0.0576478														0.289198	0.175732			0.0901418				0.329104
				0.146965				0.0450986														0.231795	0.181716			0.270632				0.166773
				0.241389				0.0573349														0.1676	0.0528206			0.552264				0.2638
				0.148883				0.127254														0.0793182	0.589747			0.730524				0.629137
				0.305188				0.0788278														0.1241	0.587745			0.142724				0.613326
				0.126424				0.0707938														0.155257	0.137748			0.253913				0.301605
				0.199771				0.0868067														0.164221	0.857371			0.096409				0.323835
				0.0671796				0.0758823														0.101985	0.956446			0.468146				0.627463
				0.0608023				0.0620353														0.0923428	1.9821			0.093189				0.145813
				0.132754				0.0944305														0.876577	0.565933			0.274545				0.419013
				0.137598				0.0519596														0.334569	0.39182			0.109179				0.414358
				0.0478269				0.148945														0.171797	0.30637			0.145864				0.251978
				0.0705579				0.132347														0.0882456	0.306587			0.0622317				0.275916
				0.0561719				0.130951														0.181303	0.356535			0.711535				0.430537
				0.0406428				0.103302														0.233455	0.272053			0.101356				0.248565
				0.0773622				0.0893732														0.440413	1.445			0.41558				0.311843
				0.111502				0.0953325														0.250494	0.102335			0.212366				0.399544
				0.191839				0.124282														0.450135	0.14645			0.264491				0.764507
				0.170823				0.143577														0.271596	0.623897			0.27496				1.00081
				0.141186				0.162937														0.0949359	0.163128			0.503302				0.556866
				0.0684372				0.12855														0.768161	0.112491			0.342898				0.232372
				0.132557				0.10939														0.112507	0.146368			0.215676				0.668435
				0.0423174				0.219334														0.181085	0.150058			0.400663				0.660297
				0.0820832				0.0855674														0.225046	0.292516			0.0992238				0.581405
				0.141471				0.132285														0.246849	0.215847			0.346439				0.943442
				0.329769				0.0794881														0.211193	0.341255			1.01938				0.257812
				0.0788622				0.105906														0.0592423	0.145138			0.133745				0.880088
				0.310975				0.0738742														0.1116	0.0893326			1.01484				0.376163
				0.0947816				0.210308														0.136357	0.12809			0.0833807				0.580153
				0.103641				0.106301														0.154572	0.330877			0.0437313				0.279073
				0.0760135				0.129084														0.475494	0.302684			0.212671				0.286688
				0.0472084				0.108238														0.318473	0.792878			0.107266				0.713264
				0.159691				0.079836														0.0977211	5.29286			0.0610076				8.91299
				0.484195				0.0643288														0.273771	0.240277			0.328975				0.637803
				0.0910804				0.0542267														0.0602801	0.180564			0.154152				1.55191
				0.675364				0.0792034														0.091349	0.193381			0.291273				0.487869
				0.0913192				0.144907														0.414828	0.503354			0.29866				0.34593
				0.138392				0.185359														0.345146	0.35048			0.240419				0.539621
				0.124147				0.175717														0.386735	0.0848165			0.192337				3.44671
				0.184341				0.263783														0.32236	0.115889			0.0536086				0.484186
				0.0627689				0.184823														0.36908	0.669342			0.0801162				0.404628
				0.0683451				0.0766538														0.340084	0.0557651			0.18003				0.549425
				0.0926811				0.172354														0.0784992	0.526249			0.0433896				0.652576
				0.0903858				0.0642774														0.345458	0.176147			0.0874885				1.09141
				0.117494				0.0591354														0.0372245	0.520748			0.236571				0.354613
				0.156088				0.0774121														0.120357	0.557832			0.0756251				0.324994
				0.146234				0.0878608														0.333813	0.289808			0.385822				0.440074
				0.206462				0.0735659														0.103621	0.479198			0.0637538				1.49955
				0.274264				0.0727665														1.30818	0.454658			0.0837385				0.144697
				0.146622				0.114157														0.676565	0.341992			0.211				0.139744
				0.221589				0.121696														0.223702	0.282107			0.24923				1.28984
				0.0624294				0.0656718														0.300544	0.275438			0.163061				0.287958
				0.122532				0.194711														0.130907	0.195756			0.200754				0.360897
				0.276382				0.121307														0.157707	0.131035			0.167872				0.224458
				0.233216				0.0912066														0.0869847	0.345411			0.0853276				0.401794
				0.0946822				0.0487104														0.110704	0.232189			0.660881				0.527052
				0.167349				0.0788489														0.0654164	0.299535			0.130937				0.332639
				0.113889				0.157321														0.345594	0.151873			0.127968				2.1249
				0.130859				0.0936962														0.157832	0.293124			0.274429				0.646198
				0.132712				0.103956														0.103431	0.191285			0.0910085				0.414422
				0.110162				0.0918484														0.129708	0.231839			0.0817895				0.379004
				0.0603405				0.067253														0.123589	0.261295			0.147589				0.214572
				0.136137				0.0840365														0.459935	0.184515			0.467581				0.271301
				0.169088				0.117367														0.129907	0.165468			0.261319				0.381084
				0.0841449				0.317767														0.364479	0.729179			0.274994				0.22334
				0.193017				0.13296														0.234357	1.34618			0.341195				0.396982
				0.070303				0.0671338														0.145549	0.307825			0.317678				1.67732
				0.0560522				0.151869														0.0798155	0.399813			0.0806494				0.28408
				0.36318				0.0754844														0.378869	0.127611			0.3614				1.11984
				0.117998				0.118527														0.242996	0.0999725			0.951691				0.0815439
				0.0824021				0.232325														0.354311	0.143196			0.5615				0.564225
				0.198237				0.0962262														0.360162	0.301557			0.425889				0.279554
				0.0734982				0.0541124														11.7827	0.154632			0.103925				0.396721
				0.079132				0.140679														0.300489	0.0952487			0.243485				0.306688
				0.0348493				0.0810074														0.321839	0.31786			0.235709				0.416647
				0.0874644				0.102018														0.801123	0.16221			0.107718				0.262051
				0.0615817				0.0762428														0.189541	0.393149			1.24787				0.144559
				0.156027				0.0826455														0.0689244	0.0632581			0.329651				0.538159
				0.495099				0.0768074														0.168009	0.0701908			0.0856082				0.309069
				0.114998				0.144733														0.125299	0.106828			0.189314				1.44511
				0.119285				0.0754055														0.128441	0.197477			0.145344				0.522408
				0.183644				0.100942														0.261227	0.855304			0.360902				0.251249
				0.0741934				0.053277														0.427415	0.471055			0.655659				0.46657
				0.032719				0.14119														0.131148	0.284294			0.24028				0.894737
				0.0944358				0.13726														0.419492	0.229152			0.206797				0.146269
				0.0769459				0.0713652														0.159009	0.0560918			0.277841				0.179646
				0.627231				0.154017														0.450529	0.278817			0.0318621				0.718156
				0.10825				0.114461														0.0917566	0.047858			0.463069				0.197525
				0.436806				0.0898479														0.109443	0.337845			0.964984				0.267337
				0.0920263				0.0531765														0.211538	0.209605			0.659042				0.199032
				0.075776				0.0513202														0.151985	0.310285			0.148544				0.326769
				0.0734769				0.130752														0.17147	0.394011			0.407504				0.220078
				0.183997				0.0717096														0.357048	0.0625457			0.687162				0.125634
				0.0785082				0.145363														0.63919	0.207963			0.280036				0.286748
				0.0432096				0.0692385														0.149062	0.27191			0.344796				0.258873
				0.144729				0.0903503														0.0959332	0.0567685			0.114293				0.139066
				0.109763				0.0663734														0.35527	1.7552			0.220847				0.609628
				0.0862346				0.182403														0.0799868	0.0986151			0.283017				0.512032
				0.103846				0.0634271														0.223142	0.48464			0.309822				0.782117
				0.196504				0.105126														0.233323	0.874166			0.19051				0.250945
				0.152332				0.0322766														0.617934	0.479274			0.231868				0.564045
				0.182089				0.0843742														0.0912257	0.543861			0.323765				0.351658
				0.124135				0.155005														0.141186	0.260531			0.191611				0.527786
				0.134544				0.15443														0.242575	0.307683			0.405393				2.04169
				0.0868714				0.0900947														0.213029	0.351597			0.139199				2.61561
				0.326545				0.0573748														0.151535	0.281967			0.297937				0.180359
				0.0941219				0.085909														0.250565	0.305381			0.235132				0.305659
				0.0752894				0.13124														0.0480665	0.236045			0.351004				0.511513
				0.103136				0.314935														0.412811	0.492847			0.378135				0.316314
				0.112373				0.113853														0.363896	0.306746			0.166696				0.160236
				0.11693				0.377385														0.203918	0.14073			0.884238				0.209933
				0.0819169				0.11975														0.203924	0.218829			0.191591				0.5239
				0.0982998				0.273959														0.372829	0.540629			0.0412023				0.439325
				0.112693				0.0568876														0.137822	0.174645			0.860664				0.581828
				0.0589638				0.134043														0.0787362	0.131532			0.353372				1.14024
				0.0934222				0.131385														0.0644388	0.279583			1.43277				3.1459
				0.0448532				0.238333														0.22553	1.55501			0.588192				0.311671
				0.0796399				0.329681														0.183911	0.568469			0.599117				0.720103
				0.131282				0.0504086														0.329519	0.0996985			0.301963				0.10011
				0.101254				0.394545														0.476154	0.228228			0.787221				0.335063
				0.121337				0.150098														0.529715	0.435674			0.567469				0.125559
				0.0515858				0.0645501														0.220632	0.445089			0.476699				1.95184
				0.263534				0.0428434														0.244691	1.23406			1.11699				0.229118
				0.0767936				0.0993885														0.0955955	0.242444			0.336271				0.550248
				0.0655182				0.0199023														0.456137	1.48111			0.133537				0.457243
				0.0604881				0.0518411														0.334507	0.155789			0.210127				0.297225
				0.0928089				0.0653924														0.232953	0.259875			0.211081				0.414383
				0.052152				0.175032														0.289451	0.206252			0.576477				0.779751
				0.0634384				0.100394														0.358768	0.302124			0.630327				0.255596
				0.295683				0.187388														0.249528	0.165801			0.107283				0.29374
				0.123115				0.0541827														0.198077	0.414079			0.404509				0.0581908
				0.225629				0.201289														0.398884	0.493966			0.367639				0.50418
				0.0986426				0.167128														0.641889	0.128212			0.392132				0.148632
				0.053739				0.0925522														0.441423	0.644544			0.414203				0.384627
				0.0479635				0.269933														0.0959489	0.304401			0.254003				0.425286
				0.146806				0.0662936														0.389628	0.415036			0.108578				0.417201
				0.160291				0.0961854														0.450985	0.230679			0.203131				0.514976
				0.0692128				0.0659965														0.146783	0.683618			0.379497				0.143297
				0.72127				0.0984686														0.145289	0.161085			0.354337				0.488066
				0.297446				0.0759016														0.36623	0.382712			0.0941543				0.172773
				0.274782				0.0617038														1.21335	0.576285			0.234906				0.0932728
				0.134671				0.0962159														0.235939	0.0849811			0.489451				0.225144
				0.0932514				0.123827														0.202802	0.115316			0.0662005				0.26445
				0.0593972				0.11771														0.408922	0.177361			0.211981				0.523264
				0.0612546				0.133022														0.974166	0.590168			0.415288				0.130038
				0.0922353				0.139142														0.0661394	0.0704823			0.0433586				0.71293
				0.150962				0.158414														0.616089	0.205661			0.27022				0.691925
				0.32269				0.067451														0.10861	0.0511243			0.0819771				0.182797
				0.0879132				0.134497														0.0812739	0.10199			0.0807997				0.401549
				0.0915666				0.0971631														0.293397	0.127557			0.211991				0.220623
				0.0731713				0.0929898														0.246101	0.0542405			0.222576				0.583161
				0.0749314				0.0738799														0.199038	0.533348			0.276807				0.300635
				0.0732446				0.161055														0.05004	0.475706			0.169138				0.414768
				0.237908				0.102889														0.344528	0.0956553			0.213784				0.233082
				0.0949627				1.04336														0.179231	0.170628			0.254083				1.2022
				0.146227				0.149368														0.779664	0.542219			0.211394				0.316163
				0.0859189				0.0706758														0.0914659	0.200162			0.105961				0.818504
				0.0838313				0.114399														0.350545	0.178813			0.501201				0.554834
				0.184128				0.110933														0.229075	0.114912			0.0886214				0.264705
				0.0915937				0.0571219														0.165881	0.433373			0.226258				0.798911
				0.178431				0.0933958														0.139564	0.522637			0.450383				0.676888
				0.0945167				0.112589														0.082616	0.215093			0.292409				0.214947
				0.143173				0.0400331														0.108472	0.227259			0.276479				0.210723
				0.0647683				0.094313														0.15809	0.0534291			0.114468				0.163331
				0.291495				0.0875225														0.305321	0.554597			0.0804767				0.22906
				0.0393092				0.129055														0.477138	0.18162			0.197793				0.349455
				0.123086				0.0474555														0.321732	0.0918245			0.308498				0.525121
				0.212821				0.173011														0.353996	0.0599222			0.0677345				0.902799
				0.127576				0.0462991														0.37194	0.366337			0.570208				1.81867
				0.145335				0.0607276														0.114509	0.28118			0.114892				0.485418
				0.0796759				0.109091														0.210702	0.0396892			0.172086				0.0855252
				0.131699				0.058211														0.287695	0.482148			0.0959376				0.699911
				0.0830647				0.0942562														0.0834954	0.318293			0.141557				0.321704
				0.130382				0.0694037														0.474222	0.394039			0.482784				0.592244
				0.104736				0.0918344														0.33654	0.408385			0.685784				2.10468
				0.0589654				0.230741														0.0914357	0.129794			0.211613				0.544091
				0.082299				0.150196														0.299682	0.28132			0.119633				0.481876
				0.0568941				0.0809325														0.109002	2.03269			0.346903				0.384279
				0.0946431				0.103632														0.304678	0.304033			0.15823				0.0904566
				0.0602044				0.106042														0.115339	0.474845			0.453777				0.348494
				0.14782				0.0789303														0.293819	0.475482			0.266209				0.250572
				0.304678				0.19066														0.177023	0.727567			0.258134				0.97562
				0.0409426				0.0602036														0.118533	0.386425			0.0399887				0.225792
				0.0575222				0.105518														0.420612	0.690413			0.129049				0.221628
				0.110106				0.116135														0.0840869	0.321649			0.265225				0.117715
				0.546659				0.0747313														0.507158	0.380405			0.236753				0.862031
				0.178138				0.151079														0.456078	0.445579			0.178592				0.160138
				0.186843				0.257462														0.333632	0.239741			0.173025				1.52116
				0.122062				0.0804333														0.974416	0.046843			0.232845				0.475557
				0.0968592				0.0945764														0.176934	0.174739			0.064011				0.437967
				0.147793				0.0522526														0.408434	0.359556			0.115532				0.488943
				0.140808				0.0936457														0.399006	0.126749			0.459704				0.808845
				0.117368				0.0794245														0.104864	0.0597899			0.218302				0.0859143
				0.0666152				0.136395														0.268483	0.259623			0.520731				0.797877
				0.114193				0.102323														0.278646	0.205619			0.592554				0.352643
				0.254477				0.091349														0.342855	0.146			0.0899462				0.955697
				0.383901				0.0742701														0.144514	0.543592			0.170863				0.568865
				0.117292				0.0734047														0.145984	0.307748			0.348477				0.295463
				0.845478				0.216891														0.217233	0.0777665			0.21387				2.07757
				0.96767				0.165555														0.128635	0.0893492			0.261433				0.394607
				0.155454				0.031698														0.113902	0.0447125			1.00777				0.17032
				0.118554				0.158628														0.589986	0.382454			0.458463				0.110797
				0.148751				0.118067														1.30346	0.083042			0.72683				0.348367
				0.258116				0.0632623														0.136952	0.126428			0.242397				0.145257
				0.22063				0.0449147														0.275181	0.159334			0.573945				0.248816
				0.117425				0.0870799														0.111249	1.18642			2.2298				0.871917
				0.133386				0.0674521														0.233778	0.0924279			1.7524				0.567242
				0.172645				0.395169														0.17521	0.985218			1.33149				0.393526
				0.652269				0.0655006														0.0575097	0.103132			0.338701				0.77606
				0.0381226				0.0705106														0.186346	0.124928			0.35658				0.77603
				0.260164				0.0611495														0.0541643	0.516689			0.110631				0.292288
				0.049065				0.0906868														0.358428	0.103858			0.140375				0.463085
				0.322317				0.11761														0.176339	0.209987			0.122323				0.623169
				0.168773				0.0906077														0.793284	0.807392			0.708991				0.174371
				0.0882522				0.0809502														0.314445	0.121274			0.0132865				0.290989
				0.103389				0.051497														0.0986967	0.491696			0.390121				0.248755
				0.0354641				0.133058														0.22135	0.508871			0.502223				0.352725
				0.083775				0.0866943														0.287548	0.371328			0.277904				0.562356
				0.0700979				0.130349														0.172028	0.226926			0.253705				0.326443
				0.0694354				0.0727341														0.68756	0.410465			0.106309				0.14989
				0.0350966				0.180074														0.332591	0.373826			0.38135				0.222719
				0.115092				0.0655982														0.185551	0.287201			0.394794				0.491727
				0.159208				0.274234														0.15654	1.03844			0.9009				0.666401
				0.109101				0.0941361														0.151312	0.260844			0.655395				0.738533
				0.105305				0.0753446														0.600506	0.970025			0.300105				0.123619
				0.0706269				0.0296124														0.114703	0.59035			0.260618				0.464059
				0.163397				0.0812707														0.0764735	0.608561			0.457313				0.767362
				0.121429				0.0990964														0.223008	0.101597			0.248745				0.313248
				0.156619				0.0905034														0.236431	0.623673			0.0918829				0.805874
				0.0769443				0.0391324														0.0904037	0.377693			0.11155				1.07752
				0.0520522				0.0764518														0.639459	0.718946			0.156788				0.212395
				0.214998				0.0656524														0.452277	0.150585			0.0779839				0.30555
				0.0449082				0.080193														0.234899	0.145822			0.411759				0.409918
				0.150635				0.148043														0.0767611	0.244443			0.19136				0.0809344
				0.0653938				0.118452														0.561924	0.448834			0.114541				1.2329
				0.192757				0.16556														0.165335	0.20963			0.144478				1.00892
				0.0362113				0.0706577														0.0421431	0.32436			0.0702042				0.503894
				0.0838475				0.0553027														0.427258	0.774169			0.339008				0.136919
				0.0765853				0.100245														0.179573	0.17605			0.138651				0.882241
				0.200059				0.10672														0.1529	0.0636698			0.192084				0.254196
				0.164494				0.114149														0.114902	0.166259			0.274345				0.097914
				0.198642				0.0409163														0.251426	0.273919			0.383299				0.31294
				0.0937996				0.157052														0.11147	0.335312			0.264463				0.303306
				0.433183				0.0801917														0.116812	0.65305			0.208214				0.101973
				0.0783835				0.101978														0.11815	0.371208			0.657928				0.196288
				0.122411				0.0857154														0.120998	0.228073			0.326973				0.67477
				0.202027				0.0567764														0.250166	0.178547			0.250178				0.929116
				0.182185				0.057965														0.27698	0.138976			0.216438				0.235048
				0.238579				0.122659														0.579029	0.117541			0.462685				2.09764
				0.177452				0.0949939														0.146458	0.139387			0.324097				0.643509
				0.920424				0.124005														0.185044	0.0868661			0.160959				0.238116
				0.105917				0.0944822														0.513092	0.307801			0.18978				0.0886526
				0.45786				0.0764171														0.0878719	0.426167			0.186792				0.676011
				0.206327				0.0661949														0.129299	0.172147			0.0816245				0.28717
				0.085612				0.235137														0.540707	0.672747			0.0841327				0.776551
				0.0716569				0.0966493														0.0796106	0.571944			0.832978				0.24426
				0.222655				0.0776548														0.125503	0.111459			0.0742717				0.124278
				0.0748455				0.0682905														0.171135	0.254317			0.106988				0.912657
				0.0574987				0.176732														0.0963534	0.223401			0.213649				0.399858
				0.0921097				0.237758														0.169964	0.201057			0.121248				0.254447
				0.12148				0.0440813														0.207433	0.428752			0.337759				0.260067
				0.0803189				0.239706														0.0789519	0.361746			0.154094				0.671689
				0.0521504				0.0678509														0.318647	0.0620529			0.190654				0.339664
				0.146211				0.0690001														0.114543	0.330083			0.427818				0.173038
				0.251285				0.0462682														0.425129	0.583347			0.174235				0.0927831
				0.0519628				0.193608														0.154972	0.100671			0.125748				0.827784
				0.0820457				0.0648062														0.174784	0.296179			0.79335				0.318839
				0.0687672				0.0703296														0.13443	0.0951632			0.275015				1.03007
				0.0903129				0.0632848														0.141766	0.209261			0.334311				0.130277
				0.090953				0.114021														0.037906	0.146247			0.150462				0.637758
				0.0398819				0.0650384														0.116312	0.286073			0.337906				0.0961651
				0.0584444				0.0803919														0.162193	0.403825			0.434364				0.439276
				0.0696821				0.150134														0.160657	0.20245			0.0271511				0.577739
				0.102977				0.112322														0.351791	0.143911			1.1256				0.500706
				0.164657				0.115659														0.364397	0.334161			0.850014				0.254649
				0.100336				0.13628														0.145409	0.103553			0.103449				0.188414
				0.125958				0.0794589														0.229866	0.251708			0.50235				0.282943
				0.163173				0.124777														0.046687	0.729045			0.284881				0.757303
				0.144852				0.115396														0.116793	0.288611			0.184392				0.0885699
				0.0748412				0.055206														0.182201	0.84034			0.30528				0.0813435
				0.0810813				0.067601														0.376828	0.525497			0.330688				1.06558
				0.155478				0.0715626														0.0746054	0.289579			0.245098				0.516444
				0.114668				0.138851														0.234294	0.297415			0.0963378				0.277638
				0.0527925				0.0958569														0.117461	0.276352			0.162974				0.146206
				0.0705757				0.169724														0.068548	0.135301			0.108788				0.29545
				0.106752				0.040582														0.0453096	0.434738			0.136041				0.468862
				0.119933				0.113819														0.110232	0.156255			0.166712				0.298139
				0.0635648				0.220315														0.38192	0.371672			0.0613244				0.33148
				0.148556				0.0768109														0.143481	0.626655			0.10361				0.31493
				0.0266941				0.14878														0.305234	0.443597			0.228109				0.142881
				0.0675264				0.116463														0.748294	0.117821			0.0590134				2.632
				0.126533				0.0601348														0.10486	0.229163			0.356565				0.369587
				0.0447185				0.139844														0.259187	0.267456			0.324162				0.32844
				0.0723313				0.22411														0.095984	0.261083			0.195339				0.176621
				0.146483				0.100805														0.0611935	0.202615			0.730908				0.173213
				0.122465				0.0572606														0.276861	0.33751			0.171091				0.369383
				0.0736558				0.0729031														0.0619085	0.129618			0.60075				0.106528
				0.386098				0.260858														0.10201	0.202431			0.515908				0.117953
				0.0778466				0.0934404														0.2636	0.113209			0.0916061				0.357435
				0.0957762				0.241393														0.378071	0.14513			0.0968948				0.775211
				0.145883				0.034669														0.534963	0.222089			0.1316				0.532694
				0.0322716				0.112588														0.0685084	0.227771			0.0876308				0.156812
				0.170164				0.0433727														0.478147	0.185232			0.466572				0.516367
				0.361383				0.0967883														0.100622	0.392351			0.214535				0.219412
				0.537331				0.0827348														0.423634	0.204175			0.446656				0.361419
				0.0572866				0.108812														0.134349	0.619862			0.171845				0.210597
				0.074906				0.0557608														0.11882	0.132612			0.119618				0.179714
				0.079913				0.0571893														0.162703	0.0728695			0.106603				0.531359
				0.0699973				0.0788287														0.25335	0.271656			0.0887851				0.246523
				0.0849198				0.0799054														0.239912	0.18046			0.49183				0.480182
				0.11516				0.0869763														0.231399	0.0957619			0.158495				0.368261
				0.171729				0.108205														0.1973	0.0643801			0.181858				0.0788621
				0.0895487				0.194204														0.223088	0.607965			0.417504				0.142077
				0.128447				0.101352														1.41808	0.568387			0.252079				0.148171
				0.14866				0.118038														0.327532	0.221058			0.184787				0.189734
				0.0992499				0.269108														0.227136	0.11015			0.698328				0.462499
				0.113762				0.0945086														0.0376124	0.525307			0.128988				0.230409
				0.0779351				0.035305														0.118681	0.291397			0.0786686				0.232366
				0.233258				0.169961														0.295098	0.363372			0.342905				0.139059
				0.0785303				0.201448														0.317153	0.45583			0.119108				0.226827
				0.190122				0.080999														0.0238648	0.244158			0.319336				0.378024
				0.102214				0.123694														0.232966	0.168865			0.49097				0.883053
				0.153184				0.0360237														0.13186	0.0617013			0.318997				0.360775
				0.0593611				0.102192														0.107768	0.263715			0.1178				0.118186
				0.131432				0.108822														0.180471	0.479389			0.386916				0.338194
				0.0609529				0.0879992														0.929493	0.600579			0.0839363				0.36829
				0.542972				0.0726123														0.193077	0.562982			1.3551				0.135966
				0.0669543				0.233024														0.582198	0.311755			0.060488				0.24846
				0.228153				0.129283														0.221383	0.239038			0.176296				0.101264
				0.147241				0.0758308														0.206257	0.42891			0.10038				0.158432
				0.117238				0.195896														0.183698	0.130848			0.117214				0.364347
				0.0513508				0.154965														0.107408	0.0885647			0.79677				0.556524
				0.0590931				0.0519318														0.05441	0.346927			0.100514				0.822822
				0.08146				0.08644														0.171447	0.299018			0.252666				0.225755
				0.181392				0.0997783														0.333661	0.0889718			0.208844				0.108553
				0.0619851				0.122306														0.535162	0.13922			0.0771815				0.194635
				0.106074				0.0728118														0.0521931	0.183778			1.13125				0.156366
				0.0828052				0.0754155														0.428209	0.203272			0.322115				0.192925
				0.113524				0.0921093														1.12447	0.271591			0.524461				0.413861
				0.429913				0.028329														0.368087	0.0999099			0.268819				0.566089
				0.397948				0.0835174														0.1769	0.0814971			0.153378				0.112285
				0.0575765				0.102055														1.174	0.274137			0.355173				0.292961
				0.171605				0.0856535														0.480434	0.196476			0.310624				0.323301
				0.088813				0.0679983														0.55102	0.108351			0.0346286				0.405188
				0.078035				0.067021														0.398317	0.641466			0.239744				0.228136
				0.036675				0.0770136														0.453725	0.0455701			0.167524				0.619821
				0.0780407				0.416514														0.15238	0.843681			0.19305				0.250176
				0.120907				0.0874746														0.254987	0.153506			0.321566				0.312279
				0.0469429				0.0815887														0.0857206	0.220236			0.156644				0.348924
				0.0948814				0.0749083														0.1773	0.357931			0.092348				0.255613
				0.132773				0.054346														0.127183	0.319283			0.13568				0.176079
				0.271262				0.116755														0.419539	0.447804			0.322847				0.0662291
				0.0515074				0.121321														0.157432	0.472082			0.511162				0.134777
				0.220789				0.0700525														0.138621	0.12871			0.395788				0.365986
				0.123414				0.0735552														0.33841	0.172157			0.0884517				0.22955
				0.107955				0.0919449														0.247472	0.290187			0.220654				0.0966364
				0.288378				0.133436														0.0312365	0.0581092			0.400573				0.993065
				0.371412				0.153571														0.226894	0.192288			0.152933				0.717721
				0.105419				0.0488351														0.350463	0.166828			0.138147				0.656199
				0.0498601				0.145372														0.657251	0.163293			0.1012				0.629001
				0.124343				0.100946														0.33936	0.404733			0.394097				0.480904
				0.0697698				0.14197														0.143815	0.264445			0.416746				0.424513
				0.0597704				0.178027														0.100687	0.165649			0.13533				0.102088
				1.10273				0.108399														0.428007	0.177059			0.139771				0.210099
				0.137055				0.0590357														0.308045	0.564772			0.220275				0.0487924
				0.106946				0.10798														1.00461	0.266528			0.0992428				0.31158
				0.0483226				0.382806														0.210298	0.401271			0.142421				0.147963
				0.151924				0.125958														0.0453284	0.551357			0.30474				0.391151
				0.110329				0.0702755														0.149888	0.208819			0.724908				0.231164
				0.0936683				0.341925														0.163088	0.0406575			0.128751				0.297503
				0.0818656				0.0394752														1.17352	1.22737			0.0599951				0.26065
				0.088769				0.115786														0.227412	0.0418023			0.0803672				0.426079
				0.10749				0.0756043														0.155443	0.151337			0.526978				0.577152
				0.053239				0.373933														0.245423	0.63438			0.280708				0.222458
				0.0588646				0.0929109														0.0862553	1.96424			0.820974				0.738607
				0.228027				0.0425994														0.183363	0.119766			0.134169				0.328452
				0.0960281				0.244367														0.0833402	0.385667			0.162014				0.201071
				0.59279				0.0671842														0.138745	0.22155			0.149772				0.232668
				0.0824913				0.0953027														0.116109	0.255282			0.0711195				0.461694
				0.166163				0.144416														17.0268	0.208472			0.14287				0.225929
				0.117197				0.104638														1.05759	0.494299			0.290968				0.184554
				0.0930269				0.0617426														0.0621861	0.392137			0.119734				0.223905
				0.288812				0.0957825														0.0862434	0.553615			0.513037				0.198672
				0.170829				0.515595														0.304572	0.30438			0.131903				0.162407
				0.0954356				0.0664842														0.0894568	0.122952			0.298621				0.14363
				0.0446995				0.0524352														0.110357	0.16018			0.0656351				0.162826
				0.150423				0.0851034														0.271536	0.106923			0.0821554				0.4016
				0.134578				0.0865388														0.116965	0.315064			0.407168				0.123118
				0.0738683				0.179754														0.215745	0.176384			0.368478				0.362669
				0.0690778				0.087492														0.664325	0.888608			0.453147				0.365574
				0.0551625				0.0754134														0.257623	0.142872			0.350006				0.184839
				0.101623				0.0456664														0.0763969	0.0681625			1.2562				0.41909
				0.0945391				0.134201														0.0904403	0.155023			1.05938				0.376445
				0.0364815				0.196776														0.168785	0.164479			0.120924				0.297853
				0.0478549				0.0643306														0.191385	0.0746015			0.261961				0.274175
				0.122918				0.111187														0.0378941	0.413369			0.163491				0.166283
				0.0717383				0.121324														0.257771	0.11821			0.24443				0.60511
				0.138269				0.0768754														0.241072	0.45054			0.205981				0.201332
				0.0362291				0.29371														0.125205	0.752336			0.609992				0.100517
				0.0920993				0.231993														0.41563	0.240084			0.251382				0.464543
				0.0539586				0.182075														0.2153	0.0991282			0.0885914				0.309269
				0.0537072				0.305601														0.510744	0.258317			0.107767				0.617572
				0.0681972				0.14593														0.164181	0.0837617			0.397601				0.41287
				0.137128				0.12898														0.104771	0.177421			0.407274				0.590402
				0.0364206				0.131637														0.22421	0.235514			0.233933				0.328121
				0.129871				0.0982847														0.84035	0.423293			0.111839				0.366618
				0.0905849				0.418943														0.243891	0.577233			0.103925				1.85836
				0.115888				0.0788563														0.246248	0.213241			0.313204				0.479542
				0.109069				0.0939525														0.0980447	0.681343			0.101961				0.0224841
				0.0481929				0.102048														0.364731	0.288251			0.115519				0.793335
				0.137904				0.17249														0.239228	0.23292			0.381627				0.269917
				0.122957				0.204193														0.142141	0.194075			0.405982				0.253967
				0.054272				0.103627														0.197357	0.154932			0.108169				0.297692
				0.0804585				0.0778177														0.0517849	0.0532831			0.272929				1.60743
				0.0704057				0.074217														0.198201	0.0942943			0.121647				0.941677
				0.281357				0.0583933														0.177895	0.138025			0.0312139				0.319703
				0.0660832				0.103733														0.308493	0.414584			0.938451				0.27013
				0.0845648				0.100649														0.0682715	0.281423			0.452635				0.948792
				0.0518238				0.145104														0.414062	0.225509			0.0729323				0.280532
				0.0516915				0.0741265														0.197944	0.236242			0.20609				0.358622
				0.206705				0.130757														0.842884	1.09966			0.610431				0.948013
				0.0591086				0.149471														0.155518	0.262463			0.467154				1.77765
				0.145039				0.099598														0.201774	0.404179			0.0318049				0.175065
				0.0816483				0.0710363														0.0523455	0.045994			0.176309				0.458577
				0.10434				0.105069														0.120103	0.137933			0.32142				0.366422
				0.224795				0.156731														0.213855	0.256785			0.116122				0.646183
				0.0799181				0.129393														0.478989	0.0814056			0.150164				0.426205
				0.056453				0.0535641														0.661353	0.301039			0.228611				0.369887
				0.213114				0.287453														0.182393	0.0449094			0.0324165				0.0663977
				0.11925				0.10516														0.175255	0.32825			0.253049				1.42024
				0.207132				0.0945765														0.084846	0.262244			0.310904				0.311623
				0.0682567				0.0664095														0.347911	0.163115			0.265653				0.479845
				0.108338				0.0804644														0.347666	0.185061			0.315768				1.70223
				0.0931031				0.105129														0.079844	0.673714			0.233883				0.0584437
				0.0932974				0.22054														0.407608	0.136685			0.0846285				0.376655
				0.0514346				0.115945														0.106387	0.10384			0.494065				0.186593
				0.0925553				0.0681925														0.313563	0.216238			0.153872				0.295343
				0.0640197				0.119183														0.248763	0.508399			0.627789				0.317175
				0.150805				0.0824322														0.466319	0.0857976			0.603179				0.403284
				0.131389				0.0800193														0.157329	0.22656			0.191812				0.63251
				0.155026				0.0444389														0.0466567	0.132521			0.177116				0.326973
				0.0287985				0.0622975														0.139101	0.130839			0.205008				1.08689
				0.239873				0.0838017														0.186426	0.2318			0.0875781				0.413442
				0.152379				0.158515														0.0998013	0.0857234			0.555194				0.341547
				0.11164				0.0844812														0.105558	0.171598			0.0487073				0.86968
				0.0636175				0.21886														0.0843205	0.293197			0.167087				0.265378
				0.0296477				0.0865044														0.0680125	1.1098			0.354096				0.871903
				0.305676				0.0430218														0.100306	0.505041			0.587967				0.169987
				0.0525841				0.154858														0.108964	0.0590831			0.105238				0.152331
				0.0883188				0.180295														0.249615	0.155752			0.460137				0.299744
				0.0399198				0.0430768														0.070488	0.404098			0.432541				0.537372
				0.0763175				0.138678														0.583772	0.255289			1.13501				0.219846
				0.0564367				0.0466325														0.215034	0.397613			0.166125				0.323176
				0.0312355				0.120506														0.119471	0.303319			0.190175				0.214263
				0.105192				0.102411														0.201297	0.164731			0.34265				0.270512
				0.161093				0.130308														0.150336	0.559891			0.288062				0.257015
				0.0660825				0.179002														0.115437	0.282201			0.0853039				0.233082
				0.149619				0.144709														0.750027	0.397779			0.173363				0.27545
				0.104206				0.114393														0.106807	0.0565174			0.526604				0.667777
				0.218986				0.112408														0.369428	0.292438			0.131277				0.289134
				0.0995114				0.279072														0.389205	0.29892			0.630547				0.499086
				0.140851				0.434784														0.624948	0.274612			0.428509				0.483384
				0.154354				0.0291417														0.519337	0.285952			0.125992				0.338545
				0.170225				0.0653045														0.195554	0.344474			0.318674				0.336567
				0.17778				0.055184														0.131535	0.359261			0.77358				0.591559
				0.122971				0.065669														0.346983	0.296221			0.495998				0.120884
				0.0739821				0.0686849														0.133308	0.205808			0.0673565				0.319014
				0.0898757				0.0801068														0.151569	0.139519			0.493597				2.0614
				0.0888016				0.120375														0.0706709	0.103357			0.537519				0.529458
				0.0902304				0.0817547														0.11588	0.097043			0.523878				0.190078
				0.0640641				0.225703														0.208269	0.186642			0.0937646				0.288327
				0.0606009				0.13124														0.223324	0.148297			0.182444				0.228722
				0.823006				0.15304														0.0827484	0.408903			0.298875				0.179747
				0.551606				0.110997														0.0803727	0.507158			0.268516				0.235602
				0.352559				0.174323														0.0453773	0.243272			0.145767				0.093154
				0.102433				0.034586														0.102888	0.113311			0.108526				0.231531
				0.0913892				0.116709														0.220298	0.26406			0.331955				0.345165
				0.205717				0.101092														0.292456	0.192847			0.174327				0.429231
				0.0798918				0.103738														0.174707	0.262867			0.152953				0.295792
				0.0417802				0.0806322														0.221077	0.345658			0.450715				0.298744
				0.0962985				0.101453														0.215265	0.0484434			0.150224				0.0640899
				0.0935909				0.142408														0.190755	0.218961			0.131704				0.157221
				0.0979189				0.106515														0.201514	0.203986			0.197684				0.0833782
				0.0351252				0.113531														0.382757	0.871943			0.11692				0.130371
				0.139558				0.191186														0.261619	0.141687			0.448781				1.8831
				0.0399704				0.0721179														0.0489965	0.160609			0.140552				0.154075
				0.25536				0.201437														0.264544	0.298308			0.234071				0.145852
				0.10986				0.167782														0.50149	0.640008			0.194587				0.586282
				0.0306598				0.0855278														0.264757	0.633217			0.116078				0.357592
				0.116544				0.132515														0.113648	0.231524			0.421568				0.224445
				0.154437				0.0818534														0.243175	0.0910083			0.0731375				0.614282
				0.0613863				0.0753948														0.305394	0.149815			0.100574				0.215812
				0.0412762				0.201887														2.04419	0.0506587			0.26581				0.234402
				0.0813459				0.049096														0.999855	0.175523			0.186284				0.441562
				0.380368				0.110369														1.26378	0.0736984			0.187635				0.620959
				0.0988218				0.132975														0.193872	0.187674			0.0867846				0.291208
				0.112815				0.190898														0.240642	0.353059			0.342687				0.240413
				0.126407				0.0346253														0.379261	0.119698			0.0758441				0.538952
				0.193491				0.127355														0.2489	0.559208			0.108357				0.255532
				0.238735				0.0705045														0.410019	0.196665			0.903234				0.153076
				0.225718				0.100057														0.143376	0.679864			0.118681				3.60157
				0.0862654				0.0815835														0.0438827	0.33834			0.523376				0.24747
				0.0916541				0.0645309														12.2561	0.374371			0.114394				1.65424
				0.102817				0.209219														0.11735	0.813421			0.0858451				0.468715
				0.133555				0.0619612														0.112725	0.356889			0.12317				0.400962
				0.0986852				0.0756344														0.253749	0.0601831			0.165316				0.136625
				0.123525				0.114842														0.155503	0.842705			0.361071				0.326537
				0.187689				0.0552684														0.277039	0.335739			0.117098				0.779937
				0.107646				0.0605096														0.615806	0.281492			0.240741				0.302951
				0.0929181				0.0608048														0.657025	0.0913294			1.00715				0.415948
				0.180285				0.181569														0.489795	0.120283			0.143463				0.239668
				0.170465				0.0970498														1.0079	0.295859			0.0645441				0.658746
				0.11156				0.0671399														0.0319995	0.671123			0.31563				0.510849
				0.243849				0.0948077														0.93286	0.264124			0.193502				1.0072
				0.103811				0.0756932														0.255966	0.358056			0.0654806				0.270058
				0.21432				0.116677														0.0968189	0.77763			0.144732				0.146336
				0.259214				0.108044														0.140129	0.0405564			1.34333				0.749828
				0.126168				0.058453														0.14909	0.0570381			0.349462				1.07839
				0.138982				0.0577576														0.207628	0.277908			0.162248				0.263497
				0.0639536				0.0679172														0.0837366	0.259214			0.844883				0.197594
				0.131334				0.0844652														0.184164	0.101045			0.0943294				0.158604
				0.339983				0.0597268														0.17632	0.0939582			0.589181				0.209748
				0.122721				0.153885														0.182616	0.0755501			0.283278				0.373742
				0.157087				0.0628245														0.372932	0.135933			0.146292				0.162357
				0.23295				0.324374														0.222348	0.232534			0.0404957				0.247929
				0.0991112				0.0763918														0.453556	0.29003			0.0966733				0.278875
				0.104876				0.0937079														0.144718	0.0710439			0.108958				2.50269
				0.0870187				0.148982														0.150613	0.180507			0.204604				0.341527
				0.110691				0.163083														0.0606253	0.386255			0.13057				0.28117
				0.268981				0.143502														0.111798	0.158498			0.0901333				0.259329
				0.213334				0.0568327														0.461056	0.322918			0.227372				0.23922
				0.043706				0.0588191														0.58445	1.26388			0.333806				0.120688
				0.0681968				0.245763														0.426857	0.171529			0.454641				0.408005
				0.102589				0.0503494														0.0881298	0.141422			0.353329				0.166326
				0.0731736				0.115913														0.181601	0.0662819			0.212187				0.155965
				0.0728189				0.120894														0.206954	0.210225			0.596648				0.259477
				0.240036				0.1159														0.0732713	0.146673			0.154481				0.122197
				0.0667653				0.140173														0.2068	0.243094			1.24864				0.380312
				0.027695				0.234021														0.0714441	0.315952			0.332716				0.40915
				0.137101				0.0770981														0.36385	0.0681672			0.37642				0.270633
				0.0507873				0.115218														0.131315	0.0787698			1.18091				0.244768
				0.0336931				0.215095														0.227154	0.155588			0.218241				0.227528
				0.141884				0.126936														0.220839	0.648041			0.128281				0.202048
				0.143341				0.056099														0.255127	0.0866065			0.155174				0.235804
				0.0705899				0.309099														0.285656	0.219797			0.238132				0.129065
				0.110792				0.0854914														0.450527	0.0247743			0.063621				0.165789
				0.0507781				0.192332														0.135888	0.0737685			0.139596				0.205073
				0.0993065				0.128172														0.104024	0.173902			1.07572				0.209156
				0.33421				0.111466														0.127459	0.498656			0.351717				0.250502
				0.0946577				0.0351278														0.148547	0.0652991			0.616501				0.121078
				0.0704822				0.0906929														0.173043	0.60859			1.33966				0.206826
				0.0860999				0.201656														0.110294	0.0775815			0.168336				0.302474
				0.0934218				0.0863831														0.213496	0.181514			0.34425				0.757168
				0.159126				0.167419														0.187669	0.0809593			0.370023				2.86447
				0.127425				0.10121														0.0847854	0.090554			0.207748				0.387382
				0.240637				0.117081														0.0501816	0.450339			0.115372				0.514672
				0.100717				0.0569857														0.140144	0.223866			0.210894				0.266095
				0.0563089				0.21277														0.193761	0.552656			0.184992				0.33292
				0.0619284				0.0823898														0.42664	0.257245			0.484773				0.982183
				0.0586685				0.0831734														0.0455772	0.186085			0.0806596				0.191215
				0.37391				0.0712079														0.191437	0.218871			0.0954752				0.259552
				0.110895				0.0956942														0.378829	0.419499			0.158017				0.327918
				0.110081				0.105404														0.144183	0.0378585			0.144078				0.260301
				0.263457				0.102731														0.213941	0.14885			0.0506689				0.286925
				0.114367				0.112826														0.0648654	0.062866			0.0428965				0.229798
				0.616636				0.0994841														0.137648	0.437342			0.144267				0.589746
				0.266138				0.0727214														0.137734	0.183554			0.136349				0.335369
				0.067507				0.232049														0.120002	0.524393			0.0335656				0.203355
				0.314635				0.0825064														0.0442635	0.270551			0.0700602				0.55355
				0.0605196				0.0617956														0.284845	0.339287			0.183361				0.393487
				0.0663289				0.188121														0.149736	0.107419			0.108305				0.430462
				0.117276				0.0648601														0.158612	0.128148			0.211918				0.345445
				0.183529				0.0836346														0.347945	0.465555			0.211439				0.631464
				0.061003				0.15883														0.310423	0.146871			0.175444				0.130896
				0.159816				0.165221														0.329945	0.507149			0.09261				0.537896
				0.154299				0.0816072														0.286502	0.456799			0.0561034				0.190234
				0.164309				0.0483369														3.46032	0.343324			0.231454				0.195221
				0.266014				0.164869														3.02697	0.494574			0.114701				0.24672
				0.163909				0.0818673														0.765585	0.308747			0.374824				0.637034
				0.0943521				0.0750048														0.0962351	0.141071			0.281327				0.934881
				0.0417665				0.325299														0.926303	0.227294			0.709021				0.949264
				0.108721				0.0777703														0.168242	0.438586			0.182576				1.07476
				0.02392				0.037499														0.412852	0.34148			0.667095				0.202148
				0.0823042				0.0542759														0.0683119	0.722122			0.198863				0.276535
				0.111209				0.0541317														0.163346	0.12981			0.350495				0.288618
				0.607106				0.0847505														0.243301	0.146076			0.14791				0.236669
				0.173211				0.163739														0.10509	0.19131			0.136127				0.365322
				0.104809				0.0758922														0.122942	0.267484			0.286766				0.365992
				0.462005				0.254144														0.173143	0.229879			0.150392				0.428791
				0.139325				0.125457														0.185523	0.288481			0.147959				0.265096
				0.110338				0.150406														0.117021	0.635311			0.183726				0.675217
				0.132003				0.0407295														0.182041	0.127346			0.116114				0.248493
				0.135453				0.108261														0.0915297	0.298983			0.150218				0.133569
				0.0637014				0.138455														0.188832	0.0557946			0.107964				0.64448
				0.115509				0.186632														0.35234	0.10703			0.259123				0.249911
				0.103626				0.289972														0.353533	0.113989			0.164993				0.0583873
				0.060829				0.127646														0.160016	0.30541			0.111358				0.311314
				0.174058				0.0844408														0.193196	0.337172			0.210925				0.523945
				0.0815958				0.116101														0.138021	0.200309			0.11227				0.455628
				0.0890289				0.0899039														0.310417	0.0772422			1.12164				0.138295
				0.115454				0.0478414														0.126226	0.14423			0.120551				0.647364
				0.195701				0.152119														0.468479	0.32271			0.21165				0.182347
				0.26179				0.176503														0.764626	0.23595			0.0801737				0.247261
				0.0657261				0.0558997														0.676595	0.161734			0.160986				0.404127
				0.043808				0.127211														0.0680638	0.240933			0.115875				0.519086
				0.0882625				0.0880177														0.0832012	0.214029			1.10667				0.183287
				0.0891857				0.160633														0.301253	0.207142			0.0921778				0.348015
				0.0830925				0.159685														0.0738836	0.155131			0.173363				0.792434
				0.182342				0.128206														0.0532943	0.29864			0.13859				2.26636
				0.10227				0.148419														0.433147	0.0983068			5.91821				0.275265
				0.173899				0.162471														0.163297	0.285441			0.29363				0.877459
				0.178333				0.0521194														0.135718	0.680267			0.113604				0.265414
				0.0660926				0.155961														0.134646	0.179949			0.0792957				0.453381
				0.257158				0.103608														0.132461	0.100074			0.0891014				0.460573
				0.106909				0.0940102														0.163774	2.1381			0.144756				0.592058
				0.22173				0.12215														0.162117	0.159829			0.0920278				0.459428
				0.0503514				0.102084														0.0909359	0.133165			0.0948786				0.917028
				0.0795727				0.111833														0.207896	0.130875			0.0867524				0.689636
				0.194709				0.0591304														0.293547	0.453788			0.15691				0.448056
				0.407668				0.200677														0.159361	0.0357824			0.234375				0.229377
				0.120532				0.0569073														0.349465	0.285206			0.4065				0.439132
				0.0961198				0.325894														0.0608683	0.295409			1.08554				0.264589
				0.0917361				0.201233														0.740613	0.135895			0.177635				0.0802681
				0.0301847				0.0640528														0.169834	0.261776			0.121753				0.52715
				0.0654239				0.139454														1.77051	0.129472			0.153941				0.397719
				0.301377				0.190875														0.482512	0.322716			0.827863				0.768839
				0.170409				0.0825055														0.0909493	0.268527			0.178247				0.146466
				0.0782674				0.0588348														0.251735	0.444937			0.109526				0.31104
				0.263413				0.158025														0.277928	0.135584			0.164107				0.233059
				0.064749				0.422307														0.521603	0.139774			0.0712571				0.28462
				0.285117				0.0564106														0.702735	0.713023			0.68255				1.19967
				0.248333				0.0768296														0.227331	0.177317			0.935634				0.419248
				0.10153				0.0854618														0.385467	0.621549			0.137886				0.202878
				0.0428922				0.0585746														0.393761	0.107298			0.113157				0.189857
				0.167216				0.111952														0.189771	0.161495			0.267655				0.137616
				0.111398				0.0889506														0.0558834	0.130491			0.13551				0.315429
				0.0639709				0.112613														0.292629	0.273714			0.142079				0.113427
				0.170602				0.119272														0.648566	0.335353			0.36883				0.264921
				0.218854				0.0648984														0.38079	0.169519			0.310995				0.184516
				0.125882				0.0812784														0.157303	0.197871			0.0637366				0.362889
				0.0876921				0.0613565														0.0726825	0.0423366			0.186791				0.0535003
				0.0741947				0.0645944														0.398458	0.1899			0.0193961				0.270743
				0.138896				0.0697154														0.211307	0.107211			0.0833008				0.38094
				0.0981436				0.108952														0.566413	0.35552			0.253977				0.313439
				0.0958333				0.0731267														0.227762	1.04251			0.160034				0.144925
				0.0760624				0.145633														0.669006	0.56829			0.261271				0.779225
				0.108102				0.108321														0.3909	0.354004			0.150274				0.178763
				0.102246				0.0644545														0.266512	0.364416			0.162488				1.51713
				0.14264				0.0887394														0.339288	0.390787			0.103236				0.430819
				0.14318				0.0358638														0.249444	0.936954			0.397805				0.25445
				0.101378				0.120906														0.186907	0.326197			0.178002				0.142986
				0.113379				0.0743962														0.105954	0.0856647			0.0605379				0.252654
				0.0669196				0.0837329														0.23102	0.288119			0.157058				0.108599
				0.185371				0.108695														0.164835	0.237966			0.780864				0.162731
				0.53257				0.102663														0.232695	0.611677			0.192575				0.36147
				0.324775				0.0729395														0.113953	0.246362			0.313656				0.376912
				0.0859941				0.281269														0.338289	0.365292			0.243776				0.366113
				0.030765				0.120218														0.0967353	0.211574			0.182028				0.381975
				0.152197				0.353914														0.260734	0.169991			0.493478				0.462991
				0.0927146				0.260531														0.117229	0.115224			0.181947				0.0836026
				0.0949133				0.0935103														0.221138	0.211789			0.117424				0.35957
				0.0896683				0.0703607														0.125781	0.177815			0.185108				0.424957
				0.0260693				0.0948194														0.121596	0.106847			0.298792				0.436388
				0.0467952				0.0497282														0.14772	1.13418			0.196082				0.547768
				0.0610696				0.10076														0.0797123	0.276409			0.121155				0.879109
				0.0829411				0.0865277														0.0576555	0.227473			0.168338				0.126254
				0.128277				0.114502														0.293904	0.116565			0.0880779				0.174993
				0.0821386				0.16943														0.211146	0.760252			0.66524				0.260988
				0.0290886				0.0389013														0.678272	0.431564			1.06467				1.78895
				0.101448				0.0886827														0.0729828	0.34103			0.436788				0.184666
				0.16155				0.113421														0.133678	0.198864			0.890823				0.449258
				0.115118				0.171095														0.294102	0.165297			0.83966				0.203468
				0.164339				0.122277														0.442839	0.745629			0.538825				0.332228
				0.0656897				0.121313														0.10778	0.421593			0.0633355				0.201671
				0.0988653				0.0743392														0.194183	0.372789			0.932772				0.346954
				1.2778				0.206059														0.0894685	0.1073			1.85727				0.364008
				0.0523481				0.354227														0.6093	0.349861			2.05626				0.223306
				0.101201				0.0513737														0.162259	0.165212			1.14432				0.131804
				0.100532				0.257854														1.91251	0.103468			1.68031				0.119353
				0.0511944				0.0955942														0.277203	0.319241			0.1129				0.0679395
				0.0762822				0.177111														0.207278	0.283891			1.18156				0.19115
				0.100057				0.162803														0.404569	0.3475			1.38384				0.780478
				0.279797				0.114136														0.329159	0.170275			1.37599				0.211781
				0.0704144				0.120912														0.099803	0.141583			0.309342				0.370309
				0.0791286				0.105421														0.0972656	0.562465			0.810831				0.268654
				0.101312				0.144903														0.212792	0.2385			0.233072				0.582973
				0.173997				0.132765														0.333394	0.192815			0.963211				0.483917
				0.0976293				0.0402521														0.476057	0.174577			0.630608				0.128108
				0.112782				0.0697779														0.259023	0.0880673			0.991131				0.798974
				0.24692				0.0497788														0.466296	0.193932			0.281268				0.181701
				0.0652249				0.11457														0.214573	0.0487627			0.159791				0.244674
				0.179104				0.075064														0.158919	0.369179			0.66558				0.331936
				0.15761				0.0580348														0.36094	0.294848			0.739879				0.663334
				0.0770867				0.0884023														0.490692	0.343925			1.20186				0.339683
				0.0419635				0.0571504														0.226088	0.833004			3.76118				0.529794
				0.089459				0.101137														0.884407	0.19999			0.0894642				0.684728
				0.108399				0.159231														0.162768	0.12214			3.00588				0.349751
				0.200979				0.0853105														0.453695	0.134198			0.842557				0.525635
				0.0951848				0.118412														0.319388	0.148024			0.533164				0.234659
				0.071745				0.0482011														0.176692	0.25669			1.36619				0.839822
				0.0262655				0.141436														0.296364	0.168278			0.841416				0.219921
				0.133756				0.0975768														0.731436	0.100788			2.18998				0.101009
				0.0810021				0.104899														0.0839146	0.163093			1.36342				0.470037
				0.126715				0.119318														0.288617	0.142379			1.50861				0.268017
				0.111459				0.117931														0.153503	0.308829			1.10471				0.570771
				0.191579				0.138894														0.0780194	0.692657			1.00704				0.362261
				0.087591				0.0985778														0.214359	0.0604316			0.683473				0.33403
				0.285378				0.123244														0.260514	0.103134			1.17286				0.379456
				0.272072				0.053079														0.348633	0.200519			0.887936				0.389891
				0.10072				0.051492														0.153253	0.064319			0.0805409				0.142154
				0.0463541				0.0869471														0.24491	0.893202			0.668492				0.378125
				0.260699				0.0776974														0.144388	0.0881252			1.22665				0.419647
				0.149648				0.0502108														0.241651	0.231369			1.00457				0.835217
				0.197389				0.173895														0.255815	0.367491			0.507767				0.356195
				0.151868				0.116509														0.700937	0.461615			0.593295				0.191532
				0.135382				0.0752155														0.130918	0.624257			0.751024				0.285872
				0.0794002				0.0948813														0.0511888	0.0417328			0.331558				0.139609
				0.0911733				0.0693436														1.25914	0.173772			0.627828				0.484882
				0.112358				0.200716														0.0606646	0.174709			0.0691315				0.767581
				0.133523				0.298429														0.379723	0.438421			0.400378				0.145088
				0.0535901				0.0751672														0.503492	0.697011			0.222788				0.548226
				0.133093				0.0582798														0.115955	0.298715			0.818274				0.763814
				0.0623058				0.068301														0.362366	0.17119			0.0676033				0.516247
				0.192565				0.145446														0.39981	0.0976514			0.997203				0.210495
				0.181788				0.126837														1.81611	0.160438			0.900825				0.403632
				0.101957				0.109598														0.11095	0.0676089			0.901833				0.3301
				0.073231				0.241173														0.121077	0.510976			2.40246				0.136696
				0.126489				0.0705326														0.223155	0.106697			0.124977				0.130034
				0.0784378				0.0962491														0.435315	0.401226			3.62046				0.670781
				0.0897413				0.269671														0.403483	0.126225			1.53652				0.321603
				0.0820206				0.0929655														0.276331	0.199778			0.878504				0.345959
				0.072561				0.0837222														0.24697	0.150946			1.37978				0.73481
				0.0514479				0.126631														0.327658	0.128538			1.18291				0.384705
				0.0592513				0.136938														0.234127	0.162671			0.277688				0.444375
				0.0436365				0.0871606														0.493483	0.114601			1.41821				0.398251
				0.104293				0.088972														0.273887	0.198503			0.561178				0.672298
				0.13334				0.076379														0.479923	0.108298			0.119522				0.411856
				0.0413564				0.0581976														0.24961	0.435746			1.17123				0.3357
				0.0853737				0.068363														0.114113	0.0952478			2.14794				0.167561
				0.139177				0.119811														0.128351	0.251485			0.999114				0.398943
				0.0715869				0.0554709														0.137088	0.0648437			3.72435				1.09967
				0.70111				0.128064														0.179936	0.273293			0.281809				0.280491
				0.279566				0.124402														0.119546	0.487324			2.86273				2.4558
				0.122821				0.115608														0.0808236	0.176169			2.71686				0.383965
				0.0851158				0.0979154														0.835007	0.19829			1.13075				0.13651
				0.136123				0.204906														0.0422204	0.15679			0.77621				0.357886
				0.0491415				0.0834491														0.0309797	0.936245			0.262314				0.410217
				0.129431				0.226707														0.205098	1.11265			0.85498				0.302009
				0.196385				0.0827354														0.229711	0.154139			3.56666				0.318771
				0.194075				0.0468674														0.608392	0.494771			0.46081				0.185368
				0.0317509				0.0751948														0.275109	0.178963			0.748992				0.245344
				0.115204				0.144818														0.328941	0.152562			0.200578				0.448683
				0.174494				0.0649604														0.378418	0.403696			1.44916				0.394863
				0.0923021				0.0464051														0.598238	0.103803			1.21242				0.805685
				0.0951116				0.0872429														0.194833	0.189669			0.702356				0.235844
				0.0386401				0.0801196														0.148124	0.508632			0.240447				0.235315
				0.0967348				0.193321														0.593621	0.26809			0.64365				0.181091
				0.12368				0.0790805														0.130988	0.209848			0.19109				0.101013
				0.0878457				0.0419372														0.123694	0.195966			0.48766				0.37122
				0.135903				0.0985499														0.193475	0.88891			0.5318				0.34611
				0.0922177				0.0967344														0.231956	0.883588			0.996096				0.262066
				0.199154				0.0770414														0.195602	0.303972			0.446177				0.433887
				0.0756854				0.205258														0.0723895	0.134533			0.131925				0.282628
				0.411175				0.19061														0.36924	0.166297			0.987891				0.345656
				0.571551				0.177302														0.188414	0.339766			0.735096				0.26908
				0.312931				0.0560241														0.334425	0.0822457			1.02644				0.177909
				0.177029				0.174274														0.347051	0.0965173			0.451604				0.601264
				0.0796715				0.0849373														0.432112	0.755779			0.496358				0.294437
				0.300899				0.0947322														0.126165	0.203012			0.524162				0.33747
				0.183297				0.157936														0.21947	0.0808031			1.19687				0.26937
				0.0481483				0.0718212														0.369569	0.256682			1.67875				0.200232
				0.278772				0.0678981														0.210479	0.743121			0.172652				0.191253
				0.348203				0.0645243														0.134837	0.183304			0.416896				0.0512918
				0.103104				0.0200963														0.281759	0.136498			0.895622				1.00909
				0.109611				0.114577														0.0708566	0.113296			0.737488				0.208925
				0.134665				0.0891425														0.174663	0.242489			2.3253				0.206498
				0.088791				0.0824032														0.319809	0.105689			0.0510965				0.120836
				0.128729				0.106063														0.350091	0.138629			0.662526				0.366445
				0.0536838				0.243307														0.534862	0.318306			0.281232				0.324467
				0.0860332				0.0839942														0.15319	0.175548			0.137055				0.853308
				0.158511				0.107284														0.16513	0.140511			0.683535				0.263955
				0.0790592				0.0700753														0.224008	0.308988			0.137851				0.325439
				0.0355449				0.0930712														0.146911	0.0944361			0.870151				0.766713
				0.0779167				0.111744														0.26086	0.252904			0.23369				2.27762
				0.093094				0.0936466														0.259821	0.29985			0.0781289				1.26264
				0.0966861				0.109828														0.113513	0.447881			0.138982				1.35437
				0.111895				0.0963487														0.165161	0.192827			0.245626				1.24958
				0.067186				0.120482														0.0769008	0.206038			0.545242				1.61195
				0.163229				0.0769322														0.128876	0.137305			0.126495				0.434859
				0.0671145				0.176033														0.830907	0.608938			0.390023				2.09653
				0.0752221				0.166973														0.369278	0.0761785			0.232732				0.305071
				0.0607334				0.104909														0.262239	0.0542416			0.440442				0.179421
				0.0398444				0.0550644														0.359814	1.22244			0.229385				0.323033
				0.142624				0.0822448														0.182848	0.320421			0.0866567				0.0767123
				0.0705028				0.114902														0.300616	0.184118			1.05934				0.322056
				0.0436304				0.169361														0.441029	0.449505			0.548623				0.0903717
				0.600076				0.0728107														0.13974	0.172497			0.120939				0.280234
				0.0820215				0.174014														0.843682	0.306481			0.130071				0.268319
				0.145804				0.109298														0.166816	0.66103			0.143769				0.149897
				0.0971955				0.0747226														0.120901	0.226539			0.223407				0.0617519
				0.130432				0.122972														0.569146	0.0693015			0.301184				0.420623
				0.109069				0.0456152														0.203202	0.213006			0.103502				2.94513
				0.109591				0.13004														0.453162	0.302296			0.208109				0.874624
				0.0718326				0.0810856														0.120755	0.109402			0.144784				0.318926
				0.329926				0.18704														0.342897	0.624983			0.401511				2.02878
				0.323646				0.077841														0.17689	0.0514311			0.214424				0.977462
				0.129473				0.0614046														0.392641	0.195532			0.200044				0.297867
				0.0320524				0.118913														0.422668	0.132497			0.11728				0.36579
				0.0798489				0.127623														0.271765	0.266554			0.25817				0.187069
				0.0626995				0.0753067														0.257036	0.603873			0.0698231				0.219278
				0.0844126				0.0588223														0.478512	0.383399			0.196911				1.30696
				0.12561				0.224305														0.779202	0.391287			0.305793				0.102088
				0.0637977				0.0773334														0.280283	0.107118			0.381557				0.170999
				0.0505458				0.189773														0.865136	0.079641			0.279391				0.155137
				0.120096				0.177291														0.21762	0.288058			0.255305				1.13343
				0.176327				0.0630438														0.396593	0.108683			1.12503				0.394893
				0.091252				0.116276														1.07946	1.24902			0.186139				0.175388
				0.0577512				0.124713														0.123193	0.0443047			0.183849				0.959929
				0.0889114				0.132907														0.729232	0.133933			0.447029				0.252581
				0.0947455				0.158473														0.150408	0.330166			0.213945				0.47716
				0.145212				0.162693														0.856779	0.195741			0.231247				0.239555
				0.787618				0.177304														0.149384	0.0471116			0.0553423				0.175563
				0.0513795				0.0787787														0.388846	0.278213			0.853242				0.351669
				0.0447785				0.114112														0.159821	0.228061			0.09128				0.128996
				0.0778062				0.0623716														0.629255	0.156849			0.190632				0.472131
				0.215838				0.0963924														0.246179	0.341723			0.0330136				0.160174
				0.0844331				0.122548														0.390639	0.52084			0.107069				0.39026
				0.0309466				0.0460846														0.465018	0.174655			0.148347				0.357744
				0.155308				0.133777														0.451091	0.0780202			0.185242				0.252864
				0.13301				0.145573														0.105898	0.066181			0.190667				0.590219
				0.217755				0.0929851														0.620441	0.466022			0.0890211				0.441002
				0.0570346				0.0872375														0.237201	0.143711			0.0906939				0.191233
				0.124234				0.0612258														0.341139	0.0758601			0.0842438				0.277367
				0.22181				0.0702684														0.19358	0.139807			0.341176				0.50551
				0.198886				0.131692														0.112639	0.0718387			0.120737				0.592551
				0.0403003				0.0604607														0.159252	0.114187			0.395469				0.459069
				0.0723853				0.13978														0.172335	0.0404486			0.189307				0.410955
				0.0744141				0.0581446														0.130907	0.867384			0.27068				0.377249
				0.225575				0.134954														0.110916	0.406162			0.304425				0.414195
				0.258395				0.073967														0.0288128	0.0736486			0.282964				0.390797
				0.24373				0.118186														0.257313	0.182308			0.368925				0.112015
				0.125448				0.181493														0.124239	0.404624			0.468187				0.164915
				0.0617613				0.0680762														0.101255	0.356327			0.275908				0.563396
				0.142958				0.0848673														0.8643	0.340555			0.234701				0.16573
				0.0920651				0.0887005														0.690384	0.798991			0.320306				0.383484
				0.0677999				0.132569														0.304118	0.318913			0.262252				0.536255
				0.0591109				0.113795														0.394694	0.246397			0.332362				0.238141
				0.137596				0.140079														0.0567797	0.088648			0.067341				0.223943
				0.191195				0.113706														0.0367149	0.162149			0.153218				0.0775118
				0.563464				0.10427														0.12957	0.264566			0.159364				0.371147
				0.0506642				0.0602533														0.331527	0.524891			0.504746				0.0371016
				0.0962833				0.058806														0.128568	0.0597262			0.452354				0.164208
				0.205285				0.135346														0.0808637	0.50984			0.564539				0.103146
				0.1696				0.0586919														0.243613	0.183751			0.177898				0.0979558
				0.0666692				0.153215														0.0362194	0.055633			0.552974				0.179867
				0.0660898				0.105261														0.141698	0.180183			0.142443				0.157753
				0.0622324				0.102538														0.30633	0.243411			0.125692				0.102203
				0.114794				0.134618														0.0638828	0.243833			0.210738				1.01858
				0.161891				0.168051														0.228261	0.0908878			0.580967				0.172472
				0.102364				0.10973														0.365044	0.0547169			0.282308				0.50898
				0.0434042				0.0859744														0.269454	1.06595			0.131069				0.166719
				0.24003				0.103539														0.595367	0.221774			0.390226				0.683849
				0.061298				0.107886														0.0817538	0.204096			0.130478				0.136762
				0.0809747				0.189203														0.343333	0.504706			0.150208				0.571034
				0.0781828				0.062423														0.227514	0.155618			0.524027				0.474442
				0.0593542				0.049291														0.0992198	0.126796			0.178916				0.945195
				0.0628111				0.0362403														0.192703	0.355478			0.253809				0.925018
				0.167221				0.19116														0.355468	0.34164			0.236308				0.741351
				0.0932937				0.0968838														0.124471	0.16596			0.255399				0.227906
				0.0998841				0.0909921														0.155923	0.439543			0.257831				0.274426
				0.0627921				0.103795														0.270474	0.234194			0.345602				1.08505
				0.476676				0.209326														0.269997	0.311253			0.450816				0.215238
				0.0929669				0.124445														0.345718	0.147681			0.203444				0.337071
				0.0907467				0.121705														0.121392	0.25816			0.23919				0.245531
				0.110207				0.256594														0.984036	0.131938			0.236795				0.173888
				0.185951				0.105105														0.321345	0.0955256			0.115746				0.147641
				0.144276				0.0460398														0.169662	0.367013			0.228557				0.376778
				0.0489419				0.107726														0.0601445	0.117089			0.50035				0.689235
				0.155607				0.137018														0.0892496	0.13756			0.303294				0.184883
				0.0926091				0.101158														0.225105	0.0904852			0.430478				0.392942
				0.126191				0.0903415														0.0572325	0.237078			0.124951				0.418922
				0.0729762				0.0535656														0.298154	0.075462			0.181892				0.252414
				0.110611				0.0668583														0.0384696	0.391659			0.367017				0.174793
				0.0389944				0.107086														0.323637	0.0365001			0.113008				0.118701
				0.0686323				0.066846														0.324173	0.270807			0.252345				0.11371
				0.0845659				0.139729														0.108495	0.0984372			0.119494				0.292415
				0.0466753				0.170083														0.7975	0.561106			0.308207				0.887851
				0.0420321				0.142706														0.334271	0.0791678			0.69202				0.596327
				0.154928				0.178162														0.1408	0.17746			0.260179				0.176366
				0.18288				0.0468254														0.254657	0.0486674			0.49876				0.100524
				0.134123				0.181733														0.0992897	0.14248			0.367659				0.263331
				0.10835				0.0993683														0.220904	0.152002			0.0916944				0.90547
				0.0966551				0.0918078														0.0713035	0.234869			0.486471				0.396195
				0.0816013				0.0977675														0.0473723	0.67879			0.213936				0.419087
				0.0339046				0.10609														0.0735221	0.147862			0.194561				0.380028
				0.062101				0.12358														0.343157	0.372455			0.0577309				0.633039
				0.0634315				0.136069														0.199785	0.255968			0.199494				0.382751
				0.152921				0.115208														0.094824	0.987274			0.1839				1.86381
				0.0602667				0.142376														0.849382	0.285176			0.186551				0.572999
				0.247738				0.149537														0.0565114	0.311525			0.24131				0.331277
				0.125554				0.0607708														0.30018	0.1968			0.194329				0.517326
				0.0714647				0.0941685														0.121541	0.402915			0.455296				0.690575
				0.0590356				0.132244														0.178539	0.138985			0.263273				0.364309
				0.0886498				0.171152														0.317081	0.149625			0.160485				0.176635
				0.0785488				0.0839998														0.400834	0.328633			0.0804027				0.271713
				0.123149				0.0680194														0.16591	0.306816			0.360475				0.210478
				0.075672				0.177255														0.36611	0.360993			0.123252				0.23607
				0.137109				0.0811231														0.538571	0.773298			0.273661				0.215184
				0.115129				0.0768539														1.03472	0.101232			0.301956				0.372246
				0.190459				0.0716484														0.341238	0.177226			0.380315				0.642592
				0.10462				0.180788														0.290936	0.220748			0.115545				1.3292
				0.0771842				0.119333														0.280399	0.393521			0.168768				0.431923
				0.131269				0.0701953														0.825968	0.33674			0.196609				0.322506
				0.0793457				0.0875084														0.0721809	0.397873			0.105987				0.287151
				0.399758				0.0732375														0.167845	0.148826			0.441694				0.34843
				0.0477975				0.104956														0.250221	0.187589			0.243111				0.458086
				0.0582341				0.0671951														0.392504	0.513193			0.12808				0.927603
				0.0789671				0.0797726														0.40179	0.442162			0.0616817				0.289437
				0.128106				0.0770602														0.560167	0.0698759			0.0407773				0.225698
				0.24719				0.149148														0.751986	0.25198			0.0899424				0.373115
				0.184804				0.0979938														0.418256	0.517366			0.106497				0.829289
				0.16848				0.108062														0.0866693	0.171014			0.173899				0.23924
				0.348754				0.0577707														0.4197	0.54966			0.231803				0.661508
				0.090838				0.0933832														0.529714	0.411676			0.182333				0.423692
				0.16087				0.149084														0.469963	0.115497			0.146266				1.377
				0.0602193				0.0608446														0.081432	0.0419211			0.320776				0.363627
				0.132886				0.169725														0.384881	0.106478			0.0636752				0.246683
				0.0819588				0.069252														0.835425	0.121372			0.539722				0.314376
				0.0488667				0.0835304														0.072535	0.229443			0.140622				0.271238
				0.103276				0.206374														0.253552	0.334642			0.364846				0.0842952
				0.184176				0.0732694														0.11159	0.0750033			0.195999				0.55959
				0.144862				0.159707														0.0607702	0.27313			0.332833				0.325001
				0.0712463				0.139166														0.498565	0.130666			0.596861				1.2587
				0.140158				0.128631														0.0606363	0.576899			0.0698693				0.372765
				0.0785201				0.149432														0.220684	0.35259			0.0929382				0.177179
				0.0866403				0.0888096														0.713782	0.187207			0.136022				0.131107
				0.0769028				0.123226														0.501361	0.279252			0.126336				0.120425
				0.0347619				0.0603873														0.275815	0.141619			0.189429				0.425696
				0.103779				0.0851302														0.102609	0.155904			0.902903				1.59171
				0.109626				0.0979556														0.0286309	0.431252			0.523742				0.328515
				0.129943				0.0809876														0.153788	0.385197			0.408844				0.148099
				0.194156				0.215974														0.50936	0.362614			0.153803				0.197603
				0.134182				0.0849318														0.925092	0.209497			0.188485				0.621311
				0.117154				0.144286														0.0975324	0.622664			0.0839482				0.252797
				0.055284				0.11686														0.122446	1.03024			0.247508				0.233074
				0.105264				0.137535														0.13509	0.261997			0.0923185				0.138505
				0.0887444				0.127131														0.103636	0.290735			0.294466				0.146274
				0.272752				0.0960886														0.221585	0.371079			0.182047				0.140351
				0.0843673				0.0872422														0.302055	0.121031			0.162749				0.428388
				0.110216				0.0872902														0.341652	0.55784			0.109461				0.372682
				0.167755				0.13878														0.643018	0.320561			0.396343				0.365989
				0.100427				0.0919247														0.255797	0.755679			0.413708				0.492832
				0.102404				0.103307														0.115681	0.161381			0.192799				0.462888
				0.129842				0.0468364														0.065777	0.181903			0.701106				0.390991
				0.17426				0.0736974														0.121523	0.0877552			0.169487				0.293911
				0.131181				0.152225														0.390092	0.0393581			0.180334				0.411824
				0.111692				0.111052														0.0754897	0.212302			0.138816				0.423064
				0.0395794				0.0615822														0.211064	0.33397			0.06732				0.965869
				0.352591				0.1046														0.1178	0.435397			0.285202				0.193467
				0.0897605				0.0564974														0.142667	0.147847			0.132592				0.280947
				0.14852				0.0766743														0.163801	0.270459			0.564281				0.202505
				0.0488015				0.0523317														0.127861	0.0945017			0.149601				0.292157
				0.062966				0.0823442														0.307414	0.112307			0.115719				0.751223
				0.138035				0.12393														0.121344	0.216677			1.29545				0.0813042
				0.262235				0.120529														0.390344	0.270072			0.202294				0.50651
				0.0551055				0.129039														0.371246	0.211493			0.261347				0.284423
				0.110793				0.0703307														0.238699	0.120328			0.0732612				0.361497
				0.0987919				0.329637														0.254639	0.438898			0.130963				0.139949
				0.184351				0.121482														0.200012	0.708801			0.235274				0.629505
				0.0439952				0.0973016														0.43108	0.376027			0.341747				0.64117
				0.0967457				0.12921														0.188528	0.351097			0.198327				0.617744
				0.0359003				0.119416														0.392719	2.61299			0.117022				0.142869
				0.0820132				0.14364														0.19547	0.563358			0.133534				1.28379
				0.225124				0.163376														0.139798	0.136305			0.1273				0.428247
				0.126292				0.0618293														0.33442	0.457526			0.284595				0.667335
				0.101397				0.165644														0.336012	0.112897			0.234395				0.21723
				0.147832				0.184337														0.040969	0.512453			0.0705472				0.382307
				0.194592				0.193768														0.0999423	1.04077			0.0727451				0.519145
				0.203921				0.0538304														0.212325	0.186037			0.22429				0.175445
				0.0350572				0.072201														0.210791	0.113058			0.452767				0.225018
				0.157299				0.0522586														0.0923018	0.118494			0.141501				0.316543
				0.120751				0.137658														0.241882	0.115033			0.250489				3.80166
				0.0322399				0.076566														0.669771	0.117016			0.0527942				0.0654774
				0.0543662				0.139859														0.154612	0.242263			0.222386				0.187751
				0.128753				0.115541														0.150739	0.425188			0.623801				0.427936
				0.0598867				0.0928942														0.208729	0.180829			0.42896				0.159172
				0.0566458				0.29187														0.308454	0.566751			0.0433831				0.685968
				0.0635935				0.0590538														0.180159	0.132168			0.174767				0.805966
				0.0547027				0.0988742														0.315819	0.231248			0.463274				0.609912
				0.141863				0.101606														0.387249	0.0903494			0.183083				1.32902
				0.133132				0.0259709														0.481415	0.372923			0.0561259				0.277043
				0.0674258				0.0494701														0.460956	0.391751			0.270132				0.293165
				0.128914				0.116262														0.239805	0.397031			0.191947				0.106622
				0.0830587				0.0664498														0.367984	1.89701			0.28462				0.619064
				0.103087				0.138311														0.134722	0.215989			0.19758				0.503713
				0.250738				0.0681972														0.64514	0.665266			0.116326				0.198058
				0.0215923				0.115012														0.461509	0.258952			0.507966				0.227012
				0.0729192				0.087139														0.286069	1.80533			0.172908				0.173019
				0.0990885				0.0543067														0.199118	0.377426			0.284973				0.926187
				0.227261				0.162233														0.428348	0.0564996			0.131318				0.138854
				0.076732				0.103877														0.976886	0.396578			0.179079				0.460152
				0.172416				0.086293														0.182206	0.388563			0.185927				0.132468
				0.0643625				0.097757														0.316891	0.583845			0.174618				0.138922
				0.114993				0.152988														0.492917	1.91061			0.212845				0.260678
				0.132635				0.336874														0.584655	0.869294			0.0883911				0.127861
				0.115443				0.13086														0.104962	0.161481			0.0576219				0.263752
				0.0376581				0.125195														0.102837	0.209971			0.228636				0.157387
				0.0829433				0.0351719														0.170897	0.248913			0.0922252				0.409594
				0.0763687				0.114473														0.349838	0.136827			0.157469				0.224034
				0.222252				0.0471493														0.0977955	0.0770797			0.212819				0.14517
				0.124905				0.227703														0.416783	0.227611			0.278659				0.185527
				0.0943675				0.0887758														0.366079	0.220033			0.232591				0.770488
				0.0965016				0.0782007														0.107967	0.35685			0.143766				0.54772
				0.213855				0.064288														0.641506	0.571319			0.0982193				0.317139
				0.101286				0.04042														0.399996	0.257211			0.439375				0.277476
				0.167716				0.206691														0.657516	0.659668			0.0904636				0.217836
				0.0609935				0.193156														0.303849	0.535614			0.0995078				0.277913
				0.093999				0.0921803														0.11063	0.136			0.0823816				0.258223
				0.115079				0.106636														0.0673412	0.681702			0.558239				0.45299
				0.0319586				0.0808542														0.108369	0.616266			0.159201				0.279685
				0.196963				0.378684														0.092535	0.397839			0.28339				0.313858
				0.874338				0.163873														0.282104	0.353778			0.170383				0.184296
				0.176957				0.202203														0.201183	0.093786			0.241933				0.231148
				0.0895964				0.116737														0.326517	0.112			0.176423				0.503012
				0.0750901				0.0835778														1.03752	0.182967			0.159836				0.182506
				0.243302				0.130551														0.0524642	0.395474			0.13007				0.218122
				0.10839				0.0592427														0.435881	0.173569			0.203911				0.747297
				0.467837				0.134219														1.03326	0.127335			0.97778				0.354768
				0.477272				0.134986														0.0754581	0.188659			0.210891				0.217133
				0.306509				0.0907463														0.368245	0.250062			0.756561				0.41543
				0.0408297				0.133608														0.256539	0.0586553			1.04057				0.248153
				0.237994				0.0475118														0.274576	0.595942			0.553606				0.421877
				0.080662				0.0719785														0.0991688	0.156691			0.206992				0.265926
				0.0536849				0.128088														0.288568	0.154541			0.326944				0.285584
				0.084148				0.06074														0.148051	0.0822884			0.17505				0.203813
				0.181586				0.0750442														0.680091	0.149495			0.789185				0.290549
				0.208083				0.137146														0.246776	0.495567			0.260891				0.161086
				0.085148				0.0905348														0.217975	0.138901			0.169345				0.162985
				0.064334				0.08206														0.241563	0.147762			0.103212				0.842983
				0.165642				0.159484														0.252073	0.232898			0.0700208				0.536115
				0.12268				0.0607856														0.169332	0.108828			0.10248				0.412569
				0.0458202				0.0329348														0.148446	0.311621			0.259284				1.22056
				0.197635				0.0840747														0.198406	0.444697			0.538507				0.258363
				0.101864				0.704543														0.419718	0.226205			0.1005				0.160633
				0.0800242				0.0722394														0.679695	0.309781			0.244916				0.144403
				0.130957				0.0777337														0.770102	0.137093			0.256484				0.315714
				0.0492864				0.0638162														0.0876055	0.766654			0.148218				0.45313
				0.126617				0.187122														0.196126	0.136836			0.16685				0.275012
				0.083336				0.0728345														0.0761892	0.0192036			0.182871				0.412166
				0.128913				0.0527562														0.0993714	0.460664			0.335043				1.07609
				0.101537				0.0512678														0.286836	0.149224			0.108657				0.189739
				0.0852571				0.0737835														0.0957956	0.200672			0.182137				0.351488
				0.0643436				0.112207														0.141164	0.264421			0.285751				0.367398
				0.0991156				0.137905														0.158194	0.0207861			0.375046				0.58094
				0.125146				0.0721016														0.110276	0.43358			0.0813923				1.29732
				0.12934				0.106869														0.0847505	0.417357			0.200085				0.820578
				0.0861818				0.0808228														0.801181	0.136372			0.0785021				0.507301
				0.23237				0.098987														0.157415	0.214419			0.322796				0.265041
				0.0368208				0.096775														0.307628	0.355042			0.215422				0.178329
				0.0900994				0.151231														0.0534324	0.210916			0.257084				0.259252
				0.136238				0.431402														0.141006	0.537774			0.364816				0.433635
				0.0250894				0.0736262														0.710982	0.282691			0.184862				0.472507
				0.0865264				0.184742														0.775253	0.425375			0.21237				0.143993
				0.162575				0.124614														0.28304	0.233247			0.601063				0.501459
				0.294541				0.0764401														0.173255	0.231451			0.408438				0.256164
				0.0786099				0.145518														0.260676	0.775348			0.417256				0.267586
				0.104951				0.10002														0.147396	1.27033			0.263135				0.737271
				0.0235773				0.220827														0.424013	0.0628029			0.222678				0.309499
				0.131826				0.0849551														0.410611	0.659929			0.625725				0.293909
				0.0551867				0.106446														0.117991	0.934303			0.197973				0.211664
				0.0779964				0.246224														0.145272	0.41669			0.102992				0.290841
				0.0852201				0.0626176														0.554068	0.184629			0.0224316				2.09178
				0.111438				0.044236														0.32762	0.274422			0.985675				0.308153
				0.192716				0.102081														0.104321	0.151076			0.14577				0.481485
				0.122304				0.0853756														0.14894	0.280123			0.270518				0.646528
				0.161313				0.0502797														0.061029	0.399005			0.059359				0.121101
				0.109065				0.123279														0.103748	0.240409			0.0833141				0.403107
				0.158739				0.121469														0.217042	0.275787			0.701059				0.134123
				0.104621				0.0752146														0.0838538	0.136846			0.373629				0.235759
				0.0985112				0.14665														0.342628	0.261423			0.367016				0.156999
				0.12717				0.0381773														0.2698	0.160686			0.340867				0.239636
				0.0847451				0.0621597														0.0787964	0.335785			0.38334				0.14974
				0.111158				0.160385														0.248401	0.775453			0.303971				0.431082
				0.0715588				0.116509														0.175594	0.25385			0.204559				0.269925
				0.0706727				0.169869														0.158135	0.139941			0.229213				0.879549
				0.0837339				0.126141														0.078923	0.0940126			0.110863				0.438302
				0.116662				0.351738														0.135538	0.0800342			0.37967				0.21177
				0.0540146				0.0672128														0.295095	0.206112			0.443873				0.230053
				0.121592				0.31082														0.543224	0.195025			1.21527				0.101551
				0.103886				0.079411														0.0994206	0.822757			0.167363				0.213442
				0.0812693				0.0920046														1.45749	0.129025			0.12002				0.161487
				0.0666311				0.0881545														0.181684	0.583911			0.405353				0.0455034
				0.159025				0.353535														0.158652	0.115659			0.215015				0.325663
				0.164425				0.0962275														0.0984616	0.606046			0.259249				0.21439
				0.0995877				0.118815														0.181654	0.114924			0.023766				0.846607
				0.0967077				0.102696														0.072597	0.133616			0.310851				0.432654
				0.159891				0.0638895														0.242674	0.27729			0.083131				0.398553
				0.215433				0.266458														0.237991	0.908152			0.235784				0.410946
				0.127622				0.118619														0.0520613	0.245969			0.176931				0.139372
				0.088914				0.068539														0.156225	0.211194			0.498728				0.955157
				0.0606356				0.134024														0.176323	0.400932			0.470578				0.540037
				0.0829039				0.0892136														0.325227	0.0792387			0.0601878				0.791097
				0.109935				0.0865447														0.273483	0.259029			0.391659				0.152412
				0.0456883				0.0931585														0.539142	0.863305			0.133998				0.519402
				0.255903				0.120309														0.188577	0.175644			0.49625				0.479191
				0.191649				0.056912														0.211735	0.152704			0.184772				0.21041
				0.282869				0.164754														0.0484195	0.107315			0.0895757				0.34402
				0.0968164				0.100522														0.305924	0.107708			0.366859				0.528655
				0.0931343				0.0782968														0.171974	0.527266			0.191309				0.286958
				0.0659691				0.173118														0.613209	0.467673			0.080977				0.175342
				0.349036				0.153316														0.511124	0.329695			0.29312				0.471869
				0.0710092				0.297539														0.195394	0.125887			0.162241				0.30054
				0.200004				0.198377														0.299297	0.124183			0.180487				0.118025
				0.0777275				0.0939283														0.253563	0.104596			0.217781				0.221707
				0.0742686				0.213186														0.0259408	0.286631			0.235132				0.570913
				0.177886				0.287505														0.255415	0.102306			0.155683				0.266583
				0.0974628				0.0552657														0.0509206	0.226465			0.095416				0.384107
				0.187757				0.0727631														0.284701	0.159158			0.0833248				0.387774
				0.131744				0.147461														0.128474	0.135513			0.0766436				0.103281
				0.129806				0.075653														0.218546	0.178481			0.184571				0.175916
				0.100179				0.162287														0.831223	0.179179			0.293897				0.133408
				0.151463				0.0694397														0.134829	1.91158			0.3008				0.862348
				0.271162				0.0502709														0.688852	0.533311			0.0905024				0.470424
				0.121336				0.363092														0.350985	0.128697			0.0871239				0.329141
				0.100311				0.0867717														0.183183	0.555005			0.37631				0.261023
				0.170098				0.0650099														0.24406	0.297873			0.20719				0.186464
				0.205764				0.0746299														0.0853612	0.865439			0.163151				0.214561
				0.270778				0.0547166														1.05266	0.130326			0.140529				0.14197
				0.0365518				0.15807														0.131961	0.0968103			0.0507731				0.65137
				0.11799				0.107134														1.08276	0.0972396			0.0979812				0.447648
				0.0694915				0.206202														0.226822	0.154356			0.212624				0.906133
				0.0952831				0.0591827														0.336061	0.356457			0.332971				0.233086
				0.110476				0.113488														0.255485	0.306362			0.432543				0.137326
				0.13689				0.182734														0.394994	0.242955			0.2494				0.208778
				0.0615252				0.10428														0.138878	0.214055			0.218253				0.188269
				0.0942664				0.162722														0.176283	0.530316			0.231306				0.304163
				0.17234				0.125214														0.312612	1.70872			0.713337				0.342949
				0.219127				0.0374351														0.0805068	0.270162			1.18149				0.142982
				0.141059				0.133903														0.217037	0.0956395			0.537838				0.168718
				0.154742				0.0511183														0.0736867	0.140391			0.0340879				0.288496
				0.062124				0.0554734														0.229087	0.158801			0.232509				0.493924
				0.252276				0.130883														0.13923	0.318024			0.221495				0.270943
				0.0884905				0.0631668														0.269477	0.303699			0.394557				0.177312
				0.242387				0.152848														0.39698	0.216148			0.613984				0.215197
				0.160599				0.241028														0.167186	0.213418			0.321356				0.411797
				0.071487				0.0691432														0.123907	0.15995			0.205245				1.05005
				0.131244				0.0959682														0.202643	0.415544			0.0952129				0.0887174
				0.491281				0.0731631														0.181566	0.183589			0.142067				0.387247
				0.0650747				0.0751207														0.239728	0.414828			0.524278				0.183325
				0.224451				0.115822														0.322752	0.033026			0.263886				0.19729
				0.157722				0.110348														0.499064	0.287564			0.329909				0.20723
				0.551205				0.21381														0.234609	0.864807			0.18829				0.105437
				0.467834				0.0965511														0.293985	0.274335			0.129207				0.183368
				0.100455				0.0788963														0.23289	0.26662			0.0863265				0.558788
				0.113815				0.112224														0.310254	0.430023			0.214345				0.971719
				0.123302				0.0825717														0.218789	0.424447			0.215346				0.252579
				0.0744634				0.0871465														0.131184	0.339494			0.404763				0.170484
				0.0627824				0.0835386														0.106319	0.33519			0.301259				0.142145
				0.123671				0.0607835														0.225311	0.210897			0.326926				1.10646
				0.149768				0.150536														0.202571	0.3068			0.318575				0.164719
				0.4831				0.0689998														0.156926	0.0439256			0.0457118				0.356524
				0.165086				0.0686505														0.162641	0.0496791			0.15116				0.129755
				0.106737				0.099368														0.213887	0.303098			0.149536				0.324109
				0.0819221				0.0704034														0.0610019	0.257265			0.132152				0.152855
				0.131849				0.0924322														0.0948225	0.409636			0.0383735				0.319385
				0.0751275				0.0798948														0.194138	0.201897			0.221998				0.215266
				0.058004				0.0626722														0.307996	0.146963			0.154556				0.400284
				0.136402				0.0982562														0.122144	0.50044			0.246199				0.300037
				0.133751				0.0791553														0.0680912	0.330966			0.149822				0.363125
				0.141882				0.0443701														0.52459	0.109245			0.42631				1.45462
				0.0459621				0.175536														0.1106	0.0980477			0.148032				0.615839
				0.209895				0.166227														0.109411	0.23697			0.333327				0.425678
				0.106184				0.11319														0.0956972	0.0313184			0.293238				0.195599
				0.143858				0.101911														0.136983	0.435345			0.0686908				0.278214
				0.50111				0.0621875														0.213627	0.159169			0.718958				0.680177
				0.071648				0.0477343														0.0655044	0.321324			0.150672				0.629516
				0.230773				0.0466872														0.214937	0.290289			0.341701				0.328868
				0.141172				0.072144														0.193457	0.174834			0.112833				0.181759
				0.131558				0.105449														0.56274	0.0695547			0.0555102				0.437061
				0.0821114				0.0750278														0.488471	0.832452			0.11359				0.239111
				0.0395772				0.0807579														0.163139	0.227939			0.167321				0.125488
				0.0626825				0.463062														0.0985432	0.159219			0.107183				0.0905076
				0.100634				0.0809003														6.58441	0.0889919			0.346347				0.318121
				0.0794409				0.103408														0.343968	0.516485			0.38316				0.45817
				0.139609				0.15252														0.193724	0.280593			0.21357				0.147164
				0.0640299				0.0926689														0.191463	0.195279			0.22961				0.152342
				0.059877				0.151621														0.0877166	0.166626			0.0535563				0.3086
				0.363157				0.14816														0.107694	0.156128			0.417668				0.924539
				0.14389				0.0549495														0.188408	0.26201			0.0620045				0.189538
				0.0778007				0.0783432														0.158725	0.245824			0.202215				0.248081
				0.4742				0.0936098														0.10233	0.243363			0.242521				0.345465
				0.0565788				0.179213														0.0151372	0.467431			0.129524				0.228199
				0.0573887				0.0844504														0.117577	0.22476			0.424266				0.355677
				0.200106				0.14986														0.0512219	0.248624			0.165048				0.132842
				0.128093				0.298772														0.107276	0.583805			0.20796				0.570353
				0.322668				0.0572519														0.123028	0.148336			0.078373				0.123305
				0.202601				0.177417														0.173791	0.455119			0.140491				0.417902
				0.130065				0.111988														0.231295	0.26909			0.136616				0.447517
				0.141012				0.0922834														0.996541	3.12671			0.652518				0.165904
				0.297225				0.0948091														0.241743	0.344312			0.0431012				0.14507
				0.0501945				0.157142														0.0895835	0.382124			0.0381806				0.687263
				0.176801				0.169947														0.081193	0.237708			0.103984				0.221798
				0.12313				0.084229														0.0637918	0.964703			0.307551				0.123743
				0.151897				0.106436														0.437175	0.453856			0.283937				0.415589
				0.0758138				0.153146														0.342443	0.28805			0.102011				0.722111
				0.0876065				0.151174														0.300082	0.121534			0.158238				0.258744
				0.120239				0.0892018														0.134902	0.163416			0.194923				0.334336
				0.123862				0.0910894														0.196188	0.0369954			0.320902				0.0461031
				0.0894533				0.0922071														0.216601	0.163024			0.485262				0.107488
				0.189671				0.0738645														0.197813	0.109678			0.304631				0.194999
				0.0641629				0.10755														0.226218	0.406802			0.415238				0.176406
				0.149828				0.069586														0.121253	0.423749			0.402384				0.281377
				0.125075				0.0888606														0.175472	0.181674			0.336172				0.152571
				0.235301				0.0910757														0.189711	0.137128			0.0993963				0.30452
				0.292348				0.104396														0.134191	0.179158			0.0797712				0.600962
				0.110892				0.15491														0.0863034	0.266163			0.0968851				0.655181
				0.0821274				0.0792136														0.0914543	0.233617			0.184831				0.108285
				0.180542				0.137877														0.122742	0.0922234			0.0978179				0.0932062
				0.121233				0.0691507														0.17493	0.169362			0.150684				0.134008
				0.168766				0.0890554														0.104521	0.0810386			0.168447				0.216971
				0.231036				0.0636471														0.147949	0.157713			0.343392				0.117757
				0.0486558				0.066323														0.0965205	0.0749316			0.193856				0.13952
				0.442125				0.0813631														0.234893	0.401126			0.652208				0.287895
				0.102896				0.131524														0.357414	0.0771922			0.0793247				0.265153
				0.0554521				0.104829														0.588387	0.172051			0.143043				0.168568
				0.112103				0.118012														0.102677	0.129076			0.113861				0.142763
				0.299333				0.102672														0.151989	0.0767278			0.0588494				0.332563
				0.0904841				0.092753														0.116617	0.0875047			0.159392				0.31942
				0.116421				0.158872														0.097128	0.106747			0.128191				0.195416
				0.084244				0.143314														0.13679	0.357608			0.0815695				0.436857
				0.132789				0.0642757														0.247959	0.083167			0.221158				0.58058
				0.146176				0.0810459														0.0797679	0.158388			0.289574				0.417803
				0.0545372				0.0764579														0.0995842	0.0964724			0.164162				0.14103
				0.331261				0.153404														0.423663	0.382217			0.050961				0.237494
				0.118909				0.244617														0.115115	0.570305			0.0897947				0.948612
				0.34908				0.163968														0.352955	1.17234			0.225471				0.144783
				0.0699564				0.18414														0.102058	0.152665			1.30247				0.255076
				0.0970993				0.125138														0.126781	0.0616592			0.222803				0.118955
				0.176785				0.101737														1.80723	0.104121			0.39515				0.468438
				0.362455				0.0613076														0.206545	0.410736			0.188767				0.185481
				0.127037				0.105898														0.436417	0.201115			0.0622378				3.12527
				0.159286				0.138573														0.187424	0.435359			0.056924				0.2493
				0.0779852				0.0521776														0.181967	0.171045			0.122063				0.232712
				0.0922568				0.049925														0.195189	0.437062			0.3108				0.477359
				0.104517				0.0727432														0.308182	0.497987			0.254241				0.376386
				0.255524				0.0811619														0.0888708	0.12138			0.226296				0.367822
				0.115458				0.113428														0.22055	0.458032			0.275521				0.282029
				0.209282				0.0517468														0.248694	0.194216			0.688041				0.265237
				0.597006				0.0906984														0.121022	0.859606			0.213598				0.369769
				0.111509				0.173742														0.202754	0.166523			0.0573401				0.995449
				0.151712				0.151972														0.929595	0.210047			0.311771				0.104944
				0.222315				0.468873														0.288067	0.356067			1.85946				0.177276
				0.0962505				0.108152														0.146909	0.0894436			0.353691				0.106505
				0.112966				0.0901593														0.380877	0.328409			0.144557				0.195493
				0.0860811				0.0727025														0.251781	0.378186			0.576092				0.119504
				0.237255				0.0959365														0.142515	0.365099			0.0940876				0.214211
				0.045681				0.0891972														0.253569	0.16154			0.202107				0.29265
				0.120058				0.0932163														0.452239	0.374008			1.00263				0.859695
				0.14423				0.126175														0.0804528	0.241824			0.326389				1.79543
				0.0742507				0.0583768														0.441985	0.0754012			0.284006				0.305775
				0.117987				0.102034														0.892343	0.0598724			0.27924				0.393172
				0.0957581				0.0687062														0.125014	0.103502			0.136229				0.882543
				0.0727737				0.0396241														1.00895	0.0998851			0.106862				0.114124
				0.0816642				0.111254														0.833037	0.290297			0.262067				0.277808
				0.0613376				0.0465765														0.821094	0.149343			0.590578				0.255157
				0.156283				0.278156														0.444669	0.0697255			0.494315				0.498159
				0.156145				0.119845														0.775274	0.482187			0.39747				0.106965
				0.135179				0.0963819														0.764502	0.223246			0.280472				0.589171
				0.116535				0.0621012														0.491312	0.200486			0.0947442				0.113954
				0.0803442				0.0669552														0.23931	0.283926			0.405488				1.07974
				0.119438				0.0661068														1.57858	0.0958684			0.11287				0.150237
				0.0979542				0.0981898														0.214166	0.0517089			0.200066				0.141401
				0.216325				0.0702001														0.714328	0.149287			0.107649				1.01451
				0.0384208				0.130857														1.19653	0.0666824			0.150415				0.184836
				0.0709547				0.096709														0.801509	0.139331			0.742839				0.146815
				0.0748654				0.111841														1.31368	0.273497			0.956411				0.356022
				0.0651671				0.379856														0.995708	0.412591			0.152485				0.437272
				0.0535636				0.0534684														0.855413	0.361675			0.524788				0.331658
				0.058035				0.25677														0.087252	0.223787			0.598574				0.588098
				0.0651088				0.287304														0.300559	0.444558			0.195599				0.211216
				0.157682				0.113653														1.10838	0.438265			0.10889				0.0492189
				0.0529381				0.108064														0.239603	0.333496			0.732099				0.245174
				0.0986306				0.321479														0.744236	0.311047			0.205727				0.753041
				0.222265				0.0713423														0.611952	0.205			0.172117				1.13795
				0.0843361				0.147761														0.108987	0.291331			0.337554				0.259638
				0.48809				0.0607458														1.0737	0.0633589			1.366				0.264473
				0.0699591				0.171895														0.170604	0.155965			0.154369				0.722478
				0.535222				0.0960957														0.441677	0.0238259			0.186564				0.655391
				0.142049				0.198703														0.120369	0.0936679			0.0937505				0.267168
				0.0698375				0.131016														0.0375937	0.194613			0.110493				0.585053
				0.140025				0.03415														1.18405	0.140456			0.131657				0.231902
				0.0964893				0.058765														0.232208	0.343004			0.186337				0.691794
				0.168208				0.168338														0.4742	0.121174			0.304399				0.728184
				0.122071				0.198919														0.371444	0.338736			0.433041				0.283209
				0.201799				0.0684871														1.15459	0.0776714			0.250601				0.205608
				0.350108				0.0926694														0.541389	0.432976			0.584781				0.565524
				0.448701				0.23873														0.170482	0.132761			0.423609				0.250806
				0.0632352				0.0608481														0.665393	0.290722			0.0456786				0.408126
				0.126862				0.0902587														0.19264	0.261867			0.166391				0.329696
				0.0645256				0.171072														0.278569	0.134151			0.174283				0.213395
				0.0601511				0.081736														1.3174	0.374873			0.190666				0.121381
				0.119955				0.23033														0.412338	1.5741			0.643844				0.265804
				0.115522				0.090406														0.473922	0.376431			0.20595				0.0886674
				0.0935966				0.0737235														0.154283	1.24776			0.188833				0.244349
				0.281743				0.126824														0.332449	0.707339			0.0792696				0.38171
				0.123229				0.093798														0.727562	0.374734			0.620731				0.178405
				0.189811				0.195199														0.157218	0.377413			0.127886				0.209495
				0.304182				0.0551365														0.405062	0.408439			0.102296				0.542212
				0.0595338				0.0543975														0.655681	0.295268			0.138889				0.246088
				0.114079				0.0804301														1.17256	0.0737063			0.272443				0.738539
				0.0737276				0.073257														0.484512	0.129674			0.0995722				0.526416
				0.0510343				0.107915														0.437991	0.556794			0.236093				0.088733
				0.0574767				0.0579444														0.193232	0.105505			0.135929				0.214348
				0.269902				0.173709														0.110396	0.188317			0.205891				0.903994
				0.0573507				0.140961														0.260773	0.101741			0.213196				0.628204
				0.182666				0.127893														1.06192	0.0474608			0.219848				0.430635
				0.132561				0.0440023														0.146787	0.16204			0.33909				0.566413
				0.0582949				0.0376604														0.357982	0.283301			0.230638				0.360908
				0.126662				0.0766025														0.303139	0.116453			0.770282				0.386983
				0.156293				0.137643														0.165244	0.0970957			0.944901				0.320111
				0.0840724				0.152262														0.372742	0.243928			0.041887				0.351932
				0.0764182				0.291826														1.22211	0.0672724			0.244004				0.274597
				0.0368105				0.0570238														1.27926	0.216012			0.10631				0.607007
				0.122675				0.148696														0.145966	0.207628			0.367249				0.431885
				0.14023				0.0620026														0.100062	0.370309			0.26883				0.139922
				0.292966				0.145198														0.328183	0.346183			0.304285				0.376086
				0.155314				0.0989518														0.0846203	0.0497431			0.164102				0.461051
				0.16473				0.13623														0.0963647	0.129307			0.10952				0.0413475
				0.12237				0.0666496														0.723299	0.249616			0.187162				0.285992
				0.137507				0.150281														0.229085	0.109785			0.255568				0.68088
				0.0990632				0.0398419														0.16312	0.0815524			0.220474				0.276747
				0.124249				0.104534														0.47797	0.159719			0.0828162				1.46767
				0.0816183				0.129575														0.0754346	0.0711912			0.162663				0.297578
				0.178731				0.10919														0.130487	0.33284			0.222057				0.261617
				0.0349673				0.0554591														0.285927	0.0931158			0.269283				0.566609
				0.125366				0.143746														0.106238	0.0924828			0.317045				0.219079
				0.0534727				0.0627542														0.119929	0.125995			0.430808				0.362334
				0.0955455				0.0909776														0.315682	0.214777			0.229627				0.496763
				0.13314				0.175779														0.204301	0.334463			0.200989				0.404667
				0.0994467				0.249707														0.28998	0.18032			0.0551594				0.582065
				0.0668991				0.0785543														0.298499	0.330682			0.0793638				0.179362
				0.146823				0.104095														0.131972	0.183636			0.32109				0.345162
				0.103543				0.0549681														0.557941	0.150554			0.258788				0.270282
				0.119893				0.0588515														0.2722	0.0350226			0.433159				0.496558
				0.0968094				0.139196														0.0953101	0.709731			0.505287				0.645972
				0.110701				0.260967														0.43929	0.206925			0.407525				0.135304
				0.171995				0.109349														0.735945	0.115169			0.314524				0.272208
				0.0838069				0.110709														0.353157	0.317336			0.416273				0.69608
				0.100107				0.110724														0.212577	0.798902			0.399725				0.624313
				0.125932				0.097848														0.0623722	0.485512			0.413237				0.159331
				0.101104				0.10971														0.177192	0.246459			0.195762				0.255602
				0.0516343				0.0444194														0.300211	0.342739			0.129602				0.0896746
				0.178284				0.0980953														0.115652	0.77969			0.075878				1.47353
				0.132228				0.158534														0.318808	0.192715			0.601884				0.687075
				0.251726				0.198468														0.212365	0.38072			0.418704				0.735613
				0.0763233				0.126537														0.0669241	0.347759			0.276111				1.38488
				0.0756874				0.0740158														0.0451521	0.807556			0.586391				0.119567
				0.206673				0.213594														0.347524	0.12613			0.464763				0.395008
				0.22249				0.0953512														0.517399	0.132186			0.234773				0.251432
				0.0659428				0.0932681														0.0390484	0.0895869			0.669588				0.639819
				0.144812				0.117281														0.291868	0.414851			0.462568				0.395771
				0.132114				0.153218														0.245333	0.773755			0.760584				0.573921
				0.10946				0.0810179														0.0118892	0.335981			0.196811				0.241354
				0.0699989				0.0578133														0.056694	0.172101			0.148087				0.724016
				0.171543				0.126298														0.209327	0.211925			0.234753				0.218587
				0.0828288				0.140351														0.421125	0.230369			0.0852908				0.436701
				0.0870886				0.0953991														0.460822	0.433546			0.120417				0.577179
				0.0601259				0.107957														0.192215	0.349025			0.222023				0.343076
				0.157141				0.137924														0.484924	0.532207			0.0976891				0.204676
				0.339716				0.0814891														0.263231	0.285198			0.500163				0.204036
				0.762878				0.0755196														0.202436	0.280839			0.120232				0.151215
				0.0911016				0.0808218														0.167488	0.167173			0.0872625				0.610229
				0.146386				0.0664234														0.358719	0.167506			0.290393				0.200451
				0.079583				0.08116														0.272223	0.199596			0.112792				0.186592
				0.146457				0.0967589														0.342552	0.241093			0.066056				0.214994
				0.0648883				0.0837725														0.253628	0.672253			0.166934				0.216695
				0.0381749				0.139476														0.123923	0.125504			0.148165				0.272214
				0.268914				0.213802														0.321778	0.961567			0.59222				0.259276
				0.0849341				0.214182														0.506626	0.254458			0.207739				0.234602
				0.130952				0.582243														1.04972	0.297528			0.758272				0.258626
				0.20525				0.0734487														1.17639	0.169418			0.284537				0.478239
				0.167628				0.1686														0.705017	0.136308			0.24259				0.340398
				0.0724021				0.0644971														0.174731	0.269492			0.241086				2.06835
				0.0407497				0.118073														1.25883	0.126379			0.300471				0.698116
				0.0965847				0.232886														1.06238	0.382312			0.0799473				0.825224
				0.257347				0.0830495														0.121368	0.328523			0.0762575				0.188661
				0.288692				0.0959462														0.0648506	0.479092			0.526845				0.882655
				0.9276				0.114742														0.0649624	0.351145			0.421531				0.283309
				0.07686				0.0992906														0.133848	0.17932			0.434614				0.14243
				0.0269887				0.0659134														0.1304	0.382865			0.0682616				0.123867
				0.393777				0.449636														0.790306	0.187696			0.36716				1.84327
				0.11709				0.0958585														0.774574	0.309209			0.15539				0.271557
				0.084885				0.0452799														0.0643638	0.24024			0.320212				0.0453853
				0.0783126				0.0880672														0.33188	0.555417			0.352369				0.692815
				0.0838574				0.106675														0.13014	0.571515			0.526891				0.379514
				0.109512				0.102219														0.192482	0.313951			0.46524				0.318234
				0.346038				0.0692423														0.160291	0.840869			0.50262				0.290486
				0.0738652				0.141997														0.09058	0.321718			0.132503				0.476568
				0.0588475				0.102867														0.18838	0.568075			0.167998				0.102108
				0.129852				0.0994723														0.349435	0.335908			0.170088				1.15702
				0.0951864				0.108228														0.326627	0.720165			0.379236				0.286112
				0.0976977				0.197172														0.0367654	0.767207			0.467503				0.570216
				0.259764				0.171669														0.337149	1.26337			0.104226				0.752989
				0.199042				0.0928746														0.19224	0.100521			0.117075				0.663671
				0.146808				0.126719														0.170027	0.1783			0.46097				0.23581
				0.0788947				0.0784391														0.525618	0.194081			0.156914				0.221844
				0.0358354				0.116998														0.513172	0.0835638			0.295067				0.127628
				0.113999				0.0970457														0.350772	0.292204			0.888225				0.158922
				0.177498				0.103957														0.261114	0.444133			0.168669				0.187837
				0.161017				0.142634														0.78629	0.115258			0.556847				0.126126
				0.231554				0.0500626														0.507733	0.297087			0.108427				0.0720923
				0.0737115				0.0768927														0.290039	0.0609659			0.328369				0.295355
				0.505038				0.071885														0.803598	0.233128			0.251392				0.35482
				0.145099				0.0651759														0.228243	0.878805			0.161343				0.173804
				0.0932261				0.12752														0.0432233	0.990842			0.130742				0.287196
				0.164856				0.165279														0.187456	0.149533			0.172115				0.209069
				0.0997213				0.0602211														0.568364	0.198119			0.185667				0.293875
				0.176129				0.210191														0.489779	0.155688			0.346869				0.247552
				0.0511633				0.126437														0.438044	0.362047			0.0763057				0.0877218
				0.265392				0.208763														0.106236	0.303206			0.267067				0.0543362
				0.0734293				0.0564448														0.692355	0.376808			0.263884				0.207365
				0.0683308				0.157186														0.200882	0.100657			0.192514				0.21953
				0.160286				0.0958544														0.0903436	0.40185			0.0979161				0.165683
				0.37283				0.0770264														0.317563	0.112578			0.454137				0.170385
				0.105489				0.168801														0.589568	0.248205			0.198685				0.413481
				0.0500618				0.0664032														0.522238	0.389743			0.376253				0.445175
				0.147152				0.125912														0.0873477	0.235301			0.0583289				0.416558
				0.135824				0.065182														0.170229	0.117601			0.429426				1.42677
				0.0941722				0.100401														0.773039	0.510004			0.19583				0.960948
				0.134845				0.140475														0.13035	0.587184			0.27061				0.336789
				0.0592212				0.16105														0.216848	0.135534			0.281234				0.194832
				0.13724				0.178289														0.255848	0.196202			0.247363				0.266201
				0.0876108				0.090058														0.521969	0.367742			0.242884				0.387419
				0.131119				0.113726														0.0642297	0.10593			0.294477				0.135637
				0.114066				0.0590147														0.237133	0.206869			0.433249				0.220879
				0.351906				0.10635														0.15034	0.282544			0.246797				0.203132
				0.261845				0.189101														0.32858	0.541243			0.244576				1.01401
				0.244032				0.082188														0.21209	0.198916			0.681344				0.546187
				0.121742				0.288255														0.334632	0.386983			0.62451				0.159532
				0.114474				0.069919														0.346566	0.262335			0.694142				0.42978
				0.0937153				0.221491														0.0585421	0.109973			0.264408				0.302374
				0.100783				0.0679675														0.0808324	0.183369			0.237606				0.3213
				0.162881				0.059658														0.433914	0.32463			0.748634				0.309178
				0.0798236				0.0826769														0.25717	0.255593			0.100107				0.0876264
				0.072527				0.2004														0.155584	0.389729			0.626603				0.147683
				0.150651				0.0838798														0.167228	0.224013			0.291998				0.103579
				0.0524426				0.127142														0.404437	0.078465			0.848789				0.487309
				0.0669424				0.0888267														0.182549	0.578463			0.0380533				0.135012
				0.0754206				0.0721235														0.0900065	0.313945			0.409088				0.863585
				0.206067				0.0673005														0.509224	0.173996			0.199927				0.203818
				0.0849993				0.0460669														0.107967	0.117973			0.175186				0.365971
				0.0829885				0.199579														0.305144	0.158359			0.226336				0.304681
				0.0576883				0.0632647														0.357557	0.461893			0.151538				0.752931
				0.0678012				0.100126														0.200594	0.0798024			0.144461				0.504729
				0.15111				0.0569335														0.0627305	0.285967			0.28539				0.309605
				0.117458				0.0392202														0.33945	0.413225			0.217865				0.427038
				0.0908822				0.0471569														0.184024	0.205623			0.287312				0.340826
				0.0781595				0.148571														0.183099	0.203753			0.241778				0.469735
				0.0933987				0.190574														0.214078	0.0394529			0.148131				0.16906
				0.103112				0.12181														0.0715407	0.233376			0.276173				0.194312
				0.169528				0.0660395														0.0978765	0.284812			0.135511				0.0588626
				0.138898				0.128093														0.235914	0.292576			1.18805				0.911519
				0.0703287				0.128258														0.203817	0.195742			0.409183				0.477272
				0.0796831				0.0898402														0.167584	0.0874163			0.409214				1.30402
				0.0877697				0.0791002														0.307886	0.360991			0.679389				0.247325
				0.142064				0.0982689														0.0982203	0.283354			0.0820324				0.107188
				0.0537176				0.0823196														0.371515	0.404166			2.44169				0.291504
				0.081765				0.207367														0.315229	0.711553			0.4863				0.508211
				0.162505				0.104504														0.823798	0.280217			0.160791				0.371276
				0.258484				0.107219														0.283679	0.290137			0.0846276				0.831963
				0.115485				0.105232														0.116087	0.280917			0.0731254				0.034642
				0.0735045				0.0991682														0.139037	0.163862			0.529909				0.266933
				0.109036				0.0448274														1.30843	0.137096			0.333797				0.0874533
				0.0703018				0.127819														0.26444	0.306087			0.178554				0.118358
				0.056383				0.132331														0.177082	0.0808714			0.33422				0.423943
				0.129131				0.0694706														0.175315	0.134967			0.368795				0.392858
				0.294032				0.13601														0.040872	0.0573867			0.332787				0.290015
				0.0511464				0.106117														0.486002	0.259681			0.40371				0.429314
				0.140882				0.10446														0.444778	0.296345			2.35176				0.197426
				0.174516				0.161882														0.136449	0.13414			0.31314				0.643552
				0.11587				0.246962														0.091286	0.183122			0.0535642				0.630288
				0.24054				0.12924														0.139402	0.511024			0.399029				0.667764
				0.0708303				0.169705														0.780396	0.165381			0.383932				0.580138
				0.140089				0.141641														0.0262985	0.0296311			0.101149				0.241482
				0.0637607				0.0425836														0.0440528	0.091408			0.443289				0.0875158
				0.109043				0.145192														0.215002	0.109957			0.192003				0.397371
				0.102874				0.081298														0.0738016	0.38158			0.499734				0.512502
				0.0933601				0.0576001														0.296918	0.310579			0.478501				0.355122
				0.145414				0.278515														0.121574	0.778748			0.866142				0.345625
				0.0892188				0.19965														0.0632235	0.0877952			0.299295				0.254029
				0.10696				0.0595545														0.113234	0.281981			0.626457				0.0532562
				0.0703115				0.0609														0.339576	0.424957			0.183214				0.209249
				0.0199083				0.169726														0.243303	0.215479			0.235886				0.51935
				0.135694				0.0733797														0.190483	0.201356			0.145749				0.185099
				0.0487978				0.119345														0.0238277	0.274399			0.868491				0.346062
				0.0898409				0.283956														0.123108	0.278588			0.16268				0.0865232
				0.0818927				0.0410383														0.0499748	0.45868			0.0991633				0.47496
				0.094804				0.0779631														0.116894	0.515377			0.16031				0.313339
				0.27241				0.191021														0.100073	0.141247			0.14309				0.355997
				0.171996				0.0557147														0.230949	0.0974894			0.357898				0.586239
				0.0426405				0.0897131														0.0792238	0.263696			0.144903				0.435132
				0.116643				0.140029														0.499405	0.418529			0.053355				0.793773
				0.0597974				0.127504														0.447399	0.146551			0.159154				0.468966
				0.0986471				0.111425														0.158372	0.0806249			0.199954				0.105921
				0.134916				0.0970418														0.778079	0.149154			0.140662				0.495603
				0.0395252				0.0680454														0.318767	0.0941642			0.137662				0.105688
				0.102284				0.0900394														0.460718	0.410723			0.115751				0.196727
				0.0848651				0.0907662														0.280505	0.662799			0.0790976				0.214658
				0.300755				0.0900552														0.246464	0.164505			0.536286				0.847476
				0.0634645				0.168925														0.134201	0.0718833			0.289581				0.426832
				0.114616				0.131588														0.149567	0.144048			0.737252				0.143315
				0.0818178				0.275274														0.281539	0.330303			0.215064				0.704234
				0.0341318				0.117463														0.388893	0.149255			0.325275				0.199888
				0.0741632				0.0556134														0.77214	0.609331			0.666022				0.577351
				0.238898				0.0461355														0.382766	0.76841			0.828077				0.208277
				0.043894				0.0573418														0.0418064	0.24232			0.204885				0.172309
				0.802746				0.103427														0.269628	0.202767			0.068624				0.329027
				0.0969635				0.163632														0.321194	0.154327			0.262248				0.389896
				0.0568775				0.0588137														0.0434436	0.230711			0.0697248				0.582604
				0.115314				0.103771														0.176851	0.469331			0.208292				0.221572
				0.154544				0.12538														0.664179	0.218063			0.48713				0.715017
				0.907808				0.178658														0.427196	0.315776			0.31303				0.47485
				0.0534128				0.0422446														0.133515	0.149103			0.131685				0.245701
				0.246589				0.0719574														0.43824	0.0992664			0.258802				0.394539
				0.0538276				0.0700224														0.353033	0.200352			0.281153				0.280466
				0.0799175				0.0827668														0.254241	0.126309			0.323826				0.186696
				0.328451				0.0690706														0.283501	0.377041			0.311355				0.516468
				0.125972				0.0644582														0.241543	0.283266			0.226428				0.245329
				0.0779404				0.143109														0.131678	0.122933			0.0896185				0.158512
				0.0755707				0.16699														0.309722	0.356775			0.28394				0.982505
				0.0570191				0.0969077														0.235215	0.139785			0.139613				0.23114
				0.0833437				0.103571														0.449491	0.476991			0.172015				0.271857
				0.190569				0.145672														0.0369747	0.0764853			0.291386				0.258801
				0.279444				0.0479667														0.276373	0.186166			0.3606				0.428303
				0.0625136				0.0845772														0.427237	0.149445			0.139567				0.428929
				0.110522				0.0721341														0.637333	0.150067			0.141425				0.28677
				0.215629				0.0741224														0.242255	0.233636			0.110532				0.16392
				0.13411				0.138321														0.0457555	0.497806			0.572244				0.176041
				0.04309				0.170998														0.137407	0.138398			0.0978916				0.837325
				0.0807059				0.075602														0.288984	0.649297			0.331591				0.19447
				0.122794				0.0575898														0.127882	0.728766			0.158742				0.163312
				0.101394				0.0680985														0.179745	0.436562			0.278172				0.239532
				0.0967359				0.0751547														0.155603	0.0707626			0.208455				0.388022
				0.341618				0.145791														0.391903	0.128402			0.279646				1.1561
				0.142832				0.0585472														0.359413	0.222637			0.303739				0.177158
				0.235867				0.0846976														0.0992345	1.90475			0.317176				0.182685
				0.203305				0.0647066														0.141471	0.195671			0.631933				0.461372
				0.160679				0.064153														0.452152	0.85562			0.0748094				0.30985
				0.151057				0.122708														0.387834	0.847485			0.183745				0.375692
				0.220582				0.154844														0.158637	0.177104			0.215881				0.226378
				0.0952003				0.212491														0.20124	0.29576			0.0925918				0.255641
				0.0989752				0.0552683														0.404372	0.0798687			0.153967				0.828327
				0.087017				0.100307														0.560893	0.496231			0.196781				0.359975
				0.115955				0.261535														0.240158	0.255207			0.0698735				0.21948
				0.0640189				0.348297														0.0794829	0.342602			0.118214				0.494982
				0.141346				0.110335														0.334919	0.471441			0.230941				0.22115
				0.200486				0.161461														1.3483	0.261249			0.142411				0.158605
				0.146075				0.133486														0.343968	0.304918			0.146859				0.160015
				0.10621				0.0607602														0.139797	0.058379			0.426476				0.163935
				0.20235				0.141736														0.232265	0.119041			0.0778693				0.189656
				0.0886206				0.14431														0.168671	0.803242			0.317175				0.20196
				0.172372				0.128245														0.301094	0.0846642			0.176669				0.197094
				0.084394				0.10653														0.193705	0.423463			0.329869				0.1854
				0.239993				0.103451														0.148869	0.194057			0.142594				0.120179
				0.168309				0.0831313														0.160056	0.251511			0.506933				0.445447
				0.0718718				0.0595633														0.403136	0.143728			0.203803				1.29484
				0.193216				0.0691084														0.266068	0.140832			0.177989				0.277226
				0.1158				0.110353														0.198932	0.0958255			0.381678				0.302916
				0.198304				0.0703369														0.290812	0.393466			0.115451				0.133804
				0.183088				0.0864282														0.154607	0.106233			0.420613				0.366016
				0.135306				0.0965621														0.0493291	0.175255			0.225571				0.201958
				0.21991				0.0621169														0.326684	0.274066			0.0939437				0.231939
				0.14709				0.212066														0.162067	0.494695			0.188421				1.24908
				0.191768				0.11922														0.192535	0.668184			0.158891				0.168251
				0.101146				0.117314														0.191567	0.148727			0.126747				0.121867
				0.0640175				0.39713														0.126394	0.326022			0.208474				0.154447
				0.103326				0.078761														0.0610126	0.744256			0.305171				0.19153
				0.140551				0.146489														0.0440389	0.343148			0.0642124				0.212182
				0.143461				0.032557														0.414565	0.429952			0.338577				0.141875
				0.0749277				0.105329														0.074845	0.168572			0.477547				0.279935
				0.100492				0.202654														0.16903	0.40258			0.117929				0.795632
				0.0736632				0.163471														0.0658988	0.497986			0.436911				0.261689
				0.122796				0.0544813														0.0670899	0.617581			0.155289				0.128745
				0.270752				0.226748														1.04025	0.155957			0.215157				0.392054
				0.117734				0.25964														0.174412	0.670876			0.402823				0.223762
				0.0710879				0.0819906														0.194233	0.249802			0.024978				0.456591
				0.237215				0.137216														0.259655	0.402055			0.137021				0.165284
				0.0368547				0.118242														0.0716279	0.980092			0.126747				0.147468
				0.17636				0.0639212														0.305994	0.589564			0.104328				0.28711
				0.15269				0.0427513														0.110353	0.525965			0.0645403				0.133605
				0.683339				0.066349														0.207579	0.312951			0.0913185				0.165902
				0.125546				0.200895														0.27311	0.255731			0.148232				0.551363
				0.0778741				0.202509														0.197243	0.184881			0.196894				0.177029
				0.186592				0.0976494														0.114888	0.1738			0.122766				0.204168
				0.120841				0.103361														0.273365	0.380266			0.101001				0.088084
				0.151584				0.100159														0.344435	0.17447			0.114048				0.347672
				0.0585883				0.108693														4.00742	0.140431			0.277154				0.206395
				0.0777125				0.33542														0.0887858	0.185721			0.138483				0.240676
				0.0738012				0.11279														0.315152	0.223417			0.249092				0.208951
				0.237297				0.0836351														1.21028	0.086994			0.258285				0.41467
				0.0498249				0.10137														0.631937	0.0858595			0.447577				0.237814
				0.228771				0.196903														0.585584	0.180686			0.242205				0.36558
				0.125004				0.0723134														0.114331	0.366664			0.822843				0.303693
				0.614555				0.0649696														0.711452	0.183953			0.196336				0.575027
				0.119017				0.128079														0.212858	0.177018			0.089259				0.283745
				0.162644				0.188973														2.07594	0.1686			0.351525				0.739752
				0.151939				0.10268														0.370012	0.170514			0.0395498				0.288849
				0.0845017				0.0481043														0.120372	0.266739			0.474158				0.323516
				0.0654947				0.0676133														0.326799	0.111249			0.289869				0.22548
				0.0916402				0.583073														0.519455	0.871571			0.193737				0.50338
				0.14836				0.058531														0.102076	0.385693			0.110389				0.177777
				0.0953983				0.0862302														0.120009	0.124221			0.183447				0.161237
				0.102183				0.0342654														0.444711	0.729609			0.455828				0.28878
				0.142689				0.0938172														0.11198	0.0734761			0.161331				0.179762
				0.105068				0.0738119														0.260158	0.563704			0.177981				0.318725
				0.11056				0.14073														0.280552	0.365412			0.0873556				0.174991
				0.0849091				0.0545313														0.379462	0.0571367			0.180461				0.205678
				0.146431				0.124841														0.309412	0.184884			0.215046				0.43229
				0.131148				0.058586														0.630201	0.0966913			0.289395				0.712995
				0.078115				0.0707997														0.182214	0.0691375			0.0667468				0.274072
				0.129074				0.110518														0.190601	0.308867			0.0952821				0.141645
				0.0384265				0.103474														0.0895534	0.108182			0.138707				0.341274
				0.297999				0.101866														0.158293	0.243386			0.347342				0.48914
				0.0603515				0.125038														0.175967	0.138723			0.585729				0.144073
				0.242255				0.0672156														0.312345	0.0398225			0.199945				0.137467
				0.0860834				0.143452														0.568147	0.154854			0.137649				0.266706
				0.150163				0.0651163														0.199784	1.11979			0.211116				0.700468
				0.0804202				0.15														0.0681406	0.0940628			0.110953				0.235036
				0.0999623				0.153771														0.275348	0.233892			0.235267				0.220094
				0.0756476				0.155967														0.142974	0.638256			0.132004				0.151672
				0.0276674				0.10296														0.224382	0.210812			0.15771				0.428163
				0.256671				0.111339														0.28553	0.162843			0.182368				0.339467
				0.172264				0.448622														0.0913767	0.26528			0.296769				0.244962
				0.228109				0.0920891														0.210719	0.298415			0.359101				0.68488
				0.0530784				0.0494571														0.528738	0.289507			0.112179				0.341039
				0.293625				0.109468														0.262393	0.203692			0.122075				0.507781
				0.102983				0.0576008														0.883978	0.104372			0.103993				0.0926836
				0.217893				0.16307														0.112485	0.293381			0.143687				0.188973
				0.0893801				0.0438439														0.326732	0.66951			0.338784				1.74636
				0.191691				0.146753														0.167631	0.416423			0.119682				0.389504
				0.147036				0.0658263														0.180978	0.214961			0.337536				0.408793
				0.065358				0.0704548														0.0602254	0.2254			0.0500036				0.308461
				0.13807				0.0542397														0.0661812	0.285259			0.223294				0.362649
				0.105911				0.0862156														0.192844	0.228302			0.183937				0.393996
				0.039557				0.195248														0.198821	0.0581666			0.326834				1.08781
				0.0904885				0.0457204														0.0628279	0.250126			0.453251				0.298988
				0.0881191				0.115142														0.228827	0.188226			0.231262				0.676937
				0.14181				0.106925														0.433311	0.107623			0.292128				0.260431
				0.0744405				0.155962														0.192004	0.279607			0.52939				0.28076
				0.115357				0.291505														0.292979	0.187017			0.11599				0.189241
				0.111194				0.490555														0.0948815	0.161352			0.0699063				0.134644
				0.26339				0.0922162														0.122297	0.2869			0.221126				0.239559
				0.149132				0.860801														0.386131	0.267245			0.354313				0.53223
				0.382799				0.0753457														0.112445	1.03864			0.288658				0.686885
				0.0738553				0.101644														0.282636	0.0380932			0.460135				0.695
				0.0300542				0.0438155														0.112225	0.177704			0.133045				0.161011
				0.0721608				0.0806569														0.272742	0.123122			0.129				0.407252
				0.0967057				0.155745														0.296678	0.620629			0.208215				0.354862
				0.197442				0.122136														0.220326	0.12183			0.122831				0.26468
				0.288372				0.0897873														0.1945	0.245725			0.325405				0.212664
				0.138187				0.112357														0.172589	0.225873			0.148246				0.18558
				0.153403				0.134084														1.05896	0.071399			0.220992				0.120989
				0.0747933				0.118308														0.31697	0.458063			0.117216				0.117557
				0.109537				0.0695276														0.180689	0.145902			0.242034				0.249466
				0.409468				0.0544226														0.222397	0.0658664			0.25143				0.331086
				0.14054				0.25696														0.151461	0.455724			0.70367				0.432938
				0.167404				0.122073														0.207221	0.531394			0.144791				0.217373
				0.133371				0.219538														0.295015	0.929585			0.178003				0.24489
				0.126892				0.227112														0.151467	0.520761			0.0903972				0.132412
				0.165051				0.136238														0.300011	0.0705095			0.139585				0.0756835
				0.120258				0.121489														0.196801	0.473533			0.188416				0.194877
				0.0877163				0.142893														0.47106	0.415527			0.183324				0.194768
				0.235208				0.115951														0.260576	0.104199			0.126593				0.117416
				0.0677007				0.0583441														0.102559	0.187372			0.293569				0.20882
				0.203269				0.153842														0.0851128	0.177342			0.169833				0.177899
				0.199413				0.154591														0.302354	1.28592			0.165904				0.510619
				0.0906605				0.124421														0.0880559	0.523418			0.448301				0.211739
				0.145984				0.164602														0.0891091	1.46904			0.0968065				0.338187
				0.122136				0.148521														0.201929	0.142553			0.183495				0.2562
				0.090106				0.0663448														0.165525	0.124688			0.119813				0.237518
				0.138028				0.0776996														0.613652	0.128849			0.184821				0.486336
				0.2806				0.0627709														0.467549	0.132786			0.120234				0.904391
				0.0550867				0.0723297														0.132834	0.0726325			0.504343				0.361002
				0.223441				0.17351														0.0689093	0.23724			0.274974				0.267142
				0.11777				0.455343														0.155123	0.384707			0.206381				0.295492
				0.0643126				0.0591401														0.279704	0.396398			0.0763681				0.15685
				0.196529				0.0629808														0.393882	0.106268			0.42161				0.643822
				0.0637126				0.0455381														0.205465	0.182468			0.259124				0.538868
				0.136281				0.108886														0.345574	0.202939			0.208575				0.513337
				0.13118				0.135														0.0984354	0.371006			0.21733				0.32138
				0.134497				0.126062														0.290992	0.253085			0.199444				1.87242
				0.0846891				0.191599														0.291426	0.271458			0.595526				0.245205
				0.0694263				0.0622564														0.187607	0.279397			0.213028				0.618491
				0.255729				0.104642														0.381639	0.0941026			0.256607				0.335278
				0.108631				0.100545														0.312777	0.144172			0.203767				0.189151
				0.353646				0.252937														0.221437	0.117718			0.160928				0.0779558
				0.0443958				0.135466														0.137895	1.54993			0.141883				0.173334
				0.105663				0.17922														0.921258	0.189097			0.300038				0.0753796
				0.305777				0.168992														0.156876	0.250621			0.927769				0.132008
				0.0905754				0.1202														0.255433	0.793989			0.166161				0.257087
				0.15629				0.0645301														0.16316	0.190025			0.194854				0.264668
				0.0728877				0.111626														0.683144	0.35755			0.208101				0.25361
				0.214607				0.154194														0.443564	0.278834			0.615798				0.36025
				0.11396				0.252176														0.172073	0.581938			0.125079				0.249963
				0.113512				0.0832987														0.360045	0.0806973			0.0730642				0.743099
				0.0509563				0.114131														0.230836	0.489367			0.131164				0.401842
				0.0644244				0.0904288														0.0367319	0.0937088			0.153757				0.875477
				0.13834				0.037791														0.239048	0.17563			0.0535273				1.24189
				0.264791				0.0987229														0.403722	0.154111			0.539801				0.229734
				0.227677				0.111876														0.435645	0.18556			0.221383				0.311303
				0.136515				0.0867772														0.845603	0.370121			0.24019				0.153223
				0.0994441				0.0915048														0.150955	1.04484			0.124177				0.460588
				0.239192				0.0842556														0.107503	0.301322			0.247241				0.154935
				0.21432				0.0883829														0.133214	0.385175			0.751866				0.338932
				0.151951				0.189951														0.210664	0.54605			0.156267				0.169772
				0.112272				0.0617472														0.422527	0.486353			0.0532507				0.452562
				0.0943843				0.235854														0.159557	0.393899			0.279856				0.148481
				0.286559				0.135505														0.208132	0.431308			0.254321				0.255812
				0.149841				0.163809														0.290403	0.586236			0.209324				0.531015
				0.0741945				0.0446504														0.271882	0.143081			0.066847				0.299575
				0.114764				0.0439745														0.24202	0.15799			0.0966549				0.508085
				0.102464				0.0249857														0.243041	0.312868			0.278851				0.292957
				0.0675684				0.469112														0.364858	0.267337			0.0816388				0.255469
				0.08356				0.293472														0.379991	0.23987			0.219013				0.154709
				0.156893				0.0886955														0.152273	0.372626			0.216797				0.381324
				0.120765				0.0492643														0.409264	0.368434			0.443861				0.396956
				0.115794				0.176373														0.294178	0.470614			0.21438				0.270991
				0.116476				0.108656														0.603154	0.325202			0.225402				0.0926637
				0.068441				0.103889														0.526694	0.50941			0.0548959				0.250153
				0.183114				0.123066														0.342733	0.397297			0.355294				0.36638
				0.0903992				0.0424493														0.17076	0.0688625			0.182083				0.073587
				0.156691				0.109898														0.210777	0.414797			0.318148				0.412798
				0.0587835				0.0965677														0.342383	0.666052			0.128552				0.283818
				0.122086				0.100173														0.798577	0.324612			0.0814				0.454807
				0.142434				0.0578995														0.211287	0.375792			0.105934				0.2116
				0.114243				0.134201														0.289383	0.15144			0.170633				0.182578
				0.0436963				0.055466														0.0487022	0.366283			0.323868				0.658644
				0.059081				0.220473														0.16156	0.280322			0.0521411				0.555311
				0.059145				0.101247														0.351815	0.256529			0.0429506				1.11784
				0.310335				0.0630111														0.0936485	0.0615969			0.170319				0.131478
				0.587429				0.102958														0.241255	0.36701			0.0761898				0.199171
				0.09892				0.049849														1.3073	0.131177			0.0354402				0.178391
				0.1071				0.173207														0.155924	0.0536646			0.100775				0.3909
				0.134313				0.139381														0.0766613	0.158728			0.158742				1.23422
				0.172923				0.106116														0.0733385	0.172502			0.0656902				0.344756
				0.0870568				0.0650958														0.376036	0.0851143			0.297636				0.185126
				0.0445543				0.0639506														0.117296	0.245465			0.266564				0.347853
				0.0653061				0.0913942														0.188865	0.200143			0.127613				0.116591
				0.119724				0.0560086														0.108535	0.887098			0.180313				0.106401
				0.073887				0.1619														0.331185	0.0675498			0.466549				0.167598
				0.0930906				0.0926532														0.315038	0.172185			0.13343				0.169534
				0.0729179				0.13533														0.227452	0.248498			0.0770038				0.314744
				0.0772271				0.0704595														0.158215	0.0734696			0.160631				0.355301
				0.113455				0.127049														0.168137	0.210625			0.179199				0.167022
				0.151561				0.0466475														0.131544	0.199889			0.0964812				0.747883
				0.14945				0.110543														0.453105	0.539054			0.126278				0.284603
				0.796947				0.103645														0.118165	0.207055			1.10702				0.409684
				0.0520762				0.155535														0.159174	0.450276			0.0892353				0.226841
				0.10942				0.153342														0.122722	0.173096			0.148167				0.392327
				0.120572				0.161827														0.340926	0.358417			0.920432				0.217958
				0.0905136				0.0696609														0.133186	0.105701			0.328799				0.453875
				0.24417				0.215741														0.162322	0.832665			0.523432				0.242061
				0.119998				0.0695289														0.712613	0.119207			0.293298				0.29056
				0.0848918				0.103564														0.223686	0.259162			0.169405				0.171776
				0.0767345				0.124955														0.0829647	0.172274			0.226729				0.296484
				0.135773				0.359197														0.0701787	0.323248			0.0857257				0.294714
				0.0691972				0.0740583														0.0711049	0.478048			0.117573				0.12065
				0.0817788				0.0620109														0.185652	0.0807965			0.0760176				0.267239
				0.0860032				0.106532														0.164456	0.196505			0.290133				0.0656792
				0.0606123				0.111111														0.32207	0.132238			1.0706				0.395112
				0.114584				0.0554252														0.111699	0.219773			0.126801				0.591753
				0.0792006				0.0757365														0.15311	0.319608			0.166764				0.459034
				0.113381				0.0993262														0.100552	0.191921			0.251449				0.327306
				0.0721275				0.0540217														0.178932	0.194741			0.272247				0.400273
				0.161493				0.0653552														0.186791	0.121671			0.0533145				0.288136
				0.131444				0.125334														0.201254	0.218199			0.746053				0.342818
				0.119552				0.0933862														0.107318	0.0994258			0.392625				0.093631
				0.0953253				0.125383														0.0857101	0.0658671			0.212853				0.279845
				0.0437944				0.0456107														0.0407677	0.146849			0.0962345				0.65928
				0.0983102				0.132781														0.0725157	0.245891			0.101828				0.518025
				0.124065				0.0821113														0.498492	0.575271			0.807828				0.346371
				0.127093				0.0581852														0.0322844	0.039593			0.146435				0.3844
				0.0380611				0.293489														0.586148	0.150801			1.05267				0.315129
				0.130204				0.0818762														0.171321	0.0362159			0.297119				0.205718
				0.320815				0.0796336														0.205815	0.303012			0.14321				0.263027
				0.371591				0.106691														0.160303	0.046522			0.762066				0.615221
				0.0715891				0.0743272														0.27686	0.0658664			0.564777				0.277631
				0.0656797				0.15968														0.155399	0.169511			0.326588				0.347271
				0.0978892				0.145752														0.185208	0.138887			0.160794				0.429432
				0.168863				0.228779														0.117127	0.0939751			0.081171				0.0812328
				0.0871936				0.0445869														0.252772	0.147393			0.182012				0.384167
				0.123369				0.0862538														0.110757	1.14931			0.203174				0.157217
				0.113749				0.0890957														0.618426	0.522709			0.106094				0.297841
				0.197091				0.0761754														0.104249	0.116977			0.307115				0.317661
				0.195768				0.0791493														0.088432	0.350482			0.167764				0.175064
				0.065242				0.0654659														0.0630684	0.383472			0.133086				0.255102
				0.121794				0.0565756														0.0628827	0.0479556			0.187722				0.280818
				0.102793				0.131663														0.0490795	0.44325			0.120797				0.254088
				0.127489				0.144803														0.463727	0.656208			0.142386				0.3317
				0.319929				0.0855211														0.0982437	0.141681			0.165761				0.256727
				0.214967				0.0628265														0.136174	0.207741			0.360616				0.188529
				0.0822054				0.0847335														0.306199	0.244139			0.248618				0.829691
				0.172818				0.0622637														0.15766	0.302324			0.278857				0.325533
				0.110611				0.225014														0.0475104	0.149659			0.185585				0.208558
				0.0890218				0.0993488														0.166434	0.118438			0.073826				0.394167
				0.0463588				0.0498074														0.238241	0.302729			0.344464				0.527901
				0.0754546				0.051437														0.132079	0.520577			0.224074				0.419817
				0.104345				0.0954015														0.580809	0.130689			0.169788				0.189445
				0.0646286				0.103456														0.448453	0.228766			0.17748				0.156305
				0.0594633				0.103669														0.472873	0.0565146			0.0826919				0.447441
				0.155723				0.0443468														0.0761701	0.402581			0.128099				0.257316
				0.470282				0.0675452														0.25865	0.129742			0.13263				0.179711
				0.134132				0.186352														0.0890515	0.329208			0.0731389				0.426387
				0.12562				0.146611														0.354459	0.518689			0.110874				0.208606
				0.0604554				0.231678														0.111078	0.188404			0.413874				0.289029
				0.0859645				0.0508071														0.190536	0.0567959			0.233491				0.284428
				0.0920233				0.0362353														0.32975	0.0850664			0.675796				0.24175
				0.130135				0.0613912														0.185416	0.219467			0.248247				0.248996
				0.0991767				0.129426														0.0425277	0.243936			0.12383				0.120653
				0.0740502				0.125337														0.114347	0.149108			0.193568				0.440027
				0.346208				0.0912356														0.0442449	0.0716302			0.503944				0.411316
				0.142377				0.0903244														0.203976	0.207598			0.118441				0.461074
				0.0767959				0.163859														0.0908295	0.115422			0.207214				0.36573
				0.423398				0.13226														0.184718	0.333735			0.131104				0.295854
				0.115768				0.0704825														0.410746	0.62596			0.160116				0.265991
				0.182333				0.0879383														0.136216	0.0891198			0.152828				0.43384
				0.333286				0.0887191														0.327031	0.0736148			0.433639				0.786696
				0.0646607				0.115517														2.53781	0.301102			0.598813				0.443576
				0.0616664				0.246626														0.549363	0.0747752			0.213014				0.195321
				0.0731603				0.172632														0.225539	0.137994			0.261663				0.390023
				0.0375873				0.0927017														0.282064	0.240085			0.263057				0.117842
				0.0433039				0.126662														0.188852	0.103888			0.123277				0.343805
				0.0996569				0.0877421														0.34215	0.14731			0.126328				0.132917
				0.0329138				0.0625786														0.168282	0.126229			0.366728				0.80493
				0.120244				0.144612														0.270811	1.2848			0.13309				1.50697
				0.0588442				0.0896258														0.309893	0.519523			0.193215				0.226332
				0.111519				0.126653														0.304872	0.18495			1.17869				0.188666
				0.0777057				0.149142														0.150481	0.792737			0.272709				0.328766
				0.0463417				0.0518332														0.11027	0.376974			0.366087				0.111518
				0.106337				0.0952583														0.223981	0.170721			0.512327				0.166386
				0.0811195				0.0829801														0.19055	0.186802			0.0702021				0.56141
				0.0723019				0.109766														0.170045	0.335738			0.27223				0.417261
				0.085407				0.0707875														0.166028	0.0638759			0.309507				0.116219
				0.0913995				0.18632														0.176102	0.217703			0.243865				0.694948
				0.134732				0.172777														0.0970289	0.178505			0.117088				0.371682
				0.547183				0.104465														0.130699	0.133958			0.18581				0.280523
				0.114148				0.12431														0.381316	0.247573			0.603516				1.10901
				0.143644				0.148134														0.646115	0.267175			0.317637				0.204878
				0.0523581				0.0960423														0.109382	0.175924			0.244237				0.180234
				0.0363122				0.156574														0.345043	0.115337			0.316232				0.180892
				0.100118				0.13779														0.0286082	0.443426			0.184426				0.201759
				0.0690405				0.112261														0.437349	0.462325			0.75011				0.16808
				0.0553627				0.0515581														0.246135	0.332827			0.18907				0.257227
				0.130034				0.305368														1.06945	0.576626			0.25523				0.656968
				0.0665616				0.106158														0.294121	0.826514			0.389435				0.47483
				0.070707				0.102865														0.199622	0.100768			0.341226				0.382816
				0.0800277				0.149659														0.0851188	0.429605			0.0649834				0.411926
				0.117506				0.54837														0.180298	0.133892			0.248062				0.39338
				0.234366				0.10033														0.173953	0.275356			0.148021				0.654925
				0.165495				0.103803														0.482998	0.148835			0.375914				0.212166
				0.553052				0.0789783														0.153323	0.452784			0.231298				0.231712
				0.0784696				0.103866														0.486428	0.264794			0.253304				0.372429
				0.44832				0.0958454														0.207247	0.216745			0.0992235				0.334187
				0.140778				0.111344														0.164209	0.223497			0.310693				0.242579
				0.142955				0.0673342														0.17599	0.381471			0.0649019				0.553086
				0.0808989				0.0971131														0.0716429	0.0996728			0.138574				0.161483
				0.118287				0.139061														0.585529	0.169562			0.0624148				0.60691
				0.203984				0.0846947														0.0576721	0.263997			0.0807888				0.240636
				0.135312				0.135006														0.510652	0.197676			0.426637				0.656267
				0.109138				0.0821609														0.125139	0.399059			0.129483				0.432703
				0.268316				0.151265														0.09688	0.283347			0.115866				0.256021
				0.0300861				0.0768421														0.084303	0.261038			0.0684538				0.237205
				0.150102				0.0933677														0.105985	0.143525			0.485687				0.111889
				0.0569083				0.0505969														0.159127	0.170727			0.165177				2.01564
				0.0681127				0.265286														0.488203	0.156992			0.0890887				1.32057
				0.0929834				0.166006														0.0668135	0.0506738			0.103452				2.3946
				0.0474215				0.113282														0.094125	0.329476			0.402136				0.51154
				0.0742735				0.190118														0.364989	0.135142			0.418262				0.457957
				0.0434961				0.0824751														0.116645	0.104369			0.15346				0.45554
				0.148159				0.125226														0.812537	0.086552			0.130824				0.583151
				0.112578				0.0951229														0.220884	0.270692			0.276078				0.196434
				0.140042				0.0908253														0.263963	0.13568			0.314304				0.292232
				0.136555				0.0871902														0.169919	0.249086			0.34425				0.116979
				0.0887968				0.129697														0.43409	0.0977359			0.423825				0.624584
				0.0488884				0.143031														0.0934265	0.476747			0.296235				0.768763
				0.0935658				0.0650761														0.255748	0.136872			0.451258				0.288552
				0.131243				0.122615														0.117312	0.260714			0.286454				0.245953
				0.169006				0.0947978														0.375331	0.0766369			0.157014				0.777992
				0.0626874				0.0773819														0.0649437	0.128542			0.295475				0.296996
				0.182396				0.0425848														0.370718	0.225088			0.053932				0.273616
				0.0547961				0.055433														0.0861919	0.0514015			0.202237				0.378432
				0.0697627				0.0264775														0.327876	0.17408			0.176468				0.176595
				0.153373				0.0373127														0.115427	0.249675			0.323853				0.09297
				0.543611				0.0743322														0.0660566	0.0866351			0.127546				0.520231
				0.105131				0.0861299														0.141932	0.171785			0.0904104				0.688107
				0.298213				0.0910699														0.178683	0.17067			0.332715				0.118372
				0.0751064				0.197319														0.145041	0.15515			0.198372				0.276802
				0.303623				0.0739145														0.402948	0.168876			0.192502				0.0803863
				0.0808407				0.0745539														0.305022	0.372223			0.256973				0.1607
				0.0745023				0.223923														0.554142	0.594722			0.141615				0.216491
				0.0837735				0.0670941														0.612007	0.392511			0.123039				0.272559
				0.109863				0.109931														0.492908	0.514783			0.449787				0.21751
				0.0295172				0.151868														0.163056	0.412449			0.237389				0.601132
				0.158592				0.233194														0.100024	0.219359			0.11283				0.248333
				0.0883679				0.0782476														0.110251	0.149993			0.139997				0.161812
				0.0675955				0.0825403														0.243804	0.332987			0.649171				0.675064
				0.0447765				0.304993														0.124455	0.387239			0.305475				0.311191
				0.0470182				0.110615														0.37784	0.215197			0.231038				0.372562
				0.236058				0.0720264														0.124651	0.165595			0.172664				0.0900886
				0.103394				0.0805396														0.143962	0.141605			0.1996				0.269038
				0.115685				0.0983421														0.0809365	0.398125			0.337442				0.136865
				0.0428316				0.0800227														0.12857	0.108682			0.173566				0.367484
				0.237491				0.0797941														0.105104	0.40309			0.131627				0.20125
				0.0835924				0.23057														0.313795	0.165267			0.134261				0.77864
				0.235601				0.0482444														0.0820762	0.151469			0.16372				0.286361
				0.129509				0.168336														0.122029	0.151147			0.134047				0.207439
				0.0738636				0.127269														0.261152	0.338693			0.156061				1.04689
				0.0370533				0.0526282														0.330817	0.116579			0.412295				0.217077
				0.0965774				0.092255														0.386189	0.128533			0.102869				0.150131
				0.101876				0.122314														0.0575945	0.163339			0.264684				0.386696
				0.0981107				0.143779														0.445935	0.365985			0.208289				0.18935
				0.630446				0.0474777														0.0993726	0.743959			0.177139				0.136394
				0.148871				0.165105														0.101929	0.141352			0.122051				0.734151
				0.0751782				0.126458														0.316917	0.150598			0.251387				0.327269
				0.0656094				0.267446														0.34221	0.44732			0.490157				0.306849
				0.0661668				0.236605														0.366516	0.17211			0.181159				0.375326
				0.0888037				0.128381														0.697204	0.20155			0.185851				0.195034
				0.124738				0.0694615														0.231225	0.476922			0.295633				0.407466
				0.0885776				0.118073														0.26729	0.296763			0.261211				1.35006
				0.114426				0.0832594														0.560374	0.210978			0.180881				0.16378
				0.152777				0.0464964														0.399483	0.173445			0.269892				0.172214
				0.119383				0.0777966														1.3712	0.104697			0.293503				0.318429
				0.0337956				0.0946209														1.80691	0.281023			0.597319				0.114037
				0.100076				0.0848255														2.05589	0.289627			0.339432				0.608107
				0.191258				0.191699														0.648462	0.251452			0.225933				0.333567
				0.0527918				0.104782														0.49475	0.236772			0.285578				0.14742
				0.129079				0.0788468														0.078781	0.3245			0.375032				0.794689
				0.0711177				0.0666116														0.622203	0.0416626			0.32521				0.0562128
				0.545258				0.112214														0.163446	0.256391			0.179397				0.149286
				0.112044				0.0917014														0.0869259	0.436637			0.218901				1.21767
				0.0918151				0.0674536														0.395432	0.1419			0.226053				0.249118
				0.136952				0.183622														0.0711219	0.151773			0.209289				0.383601
				0.288641				0.051243														0.289341	0.147804			0.145955				0.680217
				0.126252				0.166774														0.184593	0.203695			0.158602				0.576631
				0.129978				0.103906														0.566123	0.201625			0.111864				0.722384
				0.0401857				0.0918784														0.223621	0.251007			0.296569				0.336892
				0.159664				0.154796														0.560817	0.20425			0.083956				0.406679
				0.023521				0.0650531														0.549801	0.115921			0.0459715				1.30322
				0.0719532				0.142191														0.126509	0.176802			0.285775				0.267321
				0.117399				0.073299														0.477437	0.579322			0.181957				1.0745
				0.0751879				0.0811653														0.471319	0.193448			0.142972				0.319694
				0.102871				0.0998412														0.127354	0.229568			0.203651				0.333543
				0.0509672				0.080801														0.630416	0.103079			0.320459				0.56645
				0.0921628				0.0768626														0.0813765	0.170234			0.0499886				0.916162
				0.101163				0.0913984														0.419016	0.0962174			0.154652				0.193225
				0.0709073				0.108145														0.546783	1.04619			0.192851				0.229411
				0.0740571				0.145285														0.605727	0.111384			0.15998				0.152461
				0.0608775				0.145123														0.117206	0.171271			0.0970012				0.551232
				0.104967				0.044413														0.161172	0.29797			0.233694				0.292288
				0.34087				0.07834														0.129962	0.17222			0.336327				0.187291
				0.107616				0.0873765														0.129995	0.60051			0.245782				0.705084
				0.13297				0.440955														0.364745	0.120071			0.229121				0.183363
				0.121896				0.227225														0.518006	0.572894			0.180778				1.65632
				0.138997				0.123617														0.144083	0.114418			0.410029				0.296034
				0.187287				0.250223														0.266946	0.0876169			0.0321797				0.311344
				0.177974				0.0967218														0.342523	0.150045			0.331006				0.201408
				0.0518946				0.0588212														0.0264986	0.533887			0.146378				0.249692
				0.142062				0.129682														0.359402	0.467132			0.208621				0.939613
				0.184945				0.0959626														0.438625	0.0420343			0.370316				0.262536
				0.0637358				0.1778														0.166809	0.273626			0.220044				0.268221
				0.301256				0.0396149														0.294759	0.235443			0.109016				0.222561
				0.133137				0.108911														0.187153	0.216742			0.238229				0.230631
				0.129023				0.115602														0.0562345	0.392492			0.104317				0.297603
				0.0897714				0.0809091														0.775095	0.243649			0.100365				0.196898
				0.0801415				0.1036														0.207401	0.198201			0.690535				0.270483
				0.236378				0.0605702														0.441077	0.270367			0.211989				0.416019
				0.184836				0.262707														0.18505	0.237975			0.0537489				0.320648
				0.144216				0.20243														2.17691	0.426144			0.437337				0.754439
				0.118706				0.170374														0.134069	0.0569932			0.157185				0.236952
				0.153873				0.167327														0.3264	0.419709			0.102814				0.335201
				0.0676397				0.0862043														0.267118	0.129776			0.0826072				0.269411
				0.370903				0.107777														0.141718	0.368806			0.334143				0.235897
				0.143289				0.100136														0.135911	0.455129			0.114949				0.680299
				0.0449453				0.194803														0.618009	0.176265			0.27597				0.527535
				0.107728				0.0523545														0.262803	0.143983			0.122278				0.291137
				0.0774345				0.189937														0.366373	0.370734			0.478072				0.873374
				0.104995				0.100311														0.32461	0.353141			0.527163				0.143959
				0.101157				0.0711132														0.522852	0.283618			0.254757				1.95721
				0.0730836				0.189884														0.272852	0.387804			0.176203				0.286324
				0.0839571				0.0581963														0.0394241	0.352682			0.125194				0.281033
				0.0634609				0.0710616														0.281617	0.238565			0.0593246				0.366131
				0.104915				0.0611814														0.664822	0.0908447			0.273505				0.912262
				0.141325				0.327902														0.262531	0.103517			0.172731				0.0938622
				0.0964491				0.107809														0.493248	0.220601			0.486816				0.141635
				0.0861032				0.146535														0.109375	0.102262			0.620875				1.13903
				0.0877556				0.0640522														0.232995	0.0365874			0.277405				0.704624
				0.116751				0.115881														0.155773	0.044214			0.677025				0.361514
				0.125549				0.0695228														0.418802	0.101155			0.260513				0.196467
				0.114064				0.0410308														0.177044	0.428153			0.149871				0.243067
				0.121647				0.142724														0.338034	0.148038			0.126842				0.399528
				0.181306				0.105048														0.153946	0.0445673			0.131836				0.175191
				0.197532				0.127056														0.215344	0.694125			0.158031				1.59216
				0.162477				0.133872														0.140778	0.605387			0.130968				0.24945
				0.318964				0.103784														0.970035	0.840076			0.310201				0.753724
				0.15761				0.157769														0.410955	0.164756			0.572385				0.272097
				0.100974				0.133227														0.0768861	0.166508			0.301665				0.368633
				0.247389				0.121751														0.446764	0.0838505			0.162401				0.189015
				0.340792				0.116239														0.110167	0.491945			0.250075				0.155858
				0.26451				0.145349														0.285778	0.294532			0.334461				0.172587
				0.0312119				0.103741														0.324617	0.402288			0.211277				0.29448
				0.124454				0.0818971														0.218066	0.699835			0.160759				0.206608
				0.08496				0.0825655														0.0777265	0.126173			0.136651				0.114988
				0.132512				0.153003														0.254236	0.195574			0.239486				0.333718
				0.117347				0.085489														0.289543	0.237193			0.158853				0.597828
				0.0803842				0.153124														0.266024	0.851562			0.159544				0.229837
				0.172356				0.0496415														0.635947	0.236954			0.610737				0.498983
				0.118299				0.166155														0.292072	0.266043			0.382093				0.57017
				0.0881297				0.169371														0.540651	0.0948447			0.30958				0.109851
				0.187458				0.118397														0.0596638	0.148508			0.125912				0.451916
				0.372371				0.113385														0.131397	0.328065			0.0304512				0.402545
				0.172933				0.193245														1.13392	0.192332			0.356152				0.320682
				0.0341299				0.25115														0.376991	0.26075			0.170948				0.61253
				0.0442043				0.157319														0.195076	0.111867			0.471524				0.277346
				0.132696				0.183628														0.14136	0.146195			0.547679				0.0924818
				0.288306				0.137708														0.205614	0.141709			0.881843				0.283377
				0.101479				0.0558936														0.0880511	0.175144			0.0985972				0.0382815
				0.120099				0.101634														0.181114	0.0893329			0.345845				0.365608
				0.0472015				0.746008														0.327115	0.0731629			0.213286				0.379678
				0.0656627				0.0737951														0.0643016	0.255864			0.138366				0.418473
				0.100388				0.120325														0.285963	0.131318			0.116039				1.01598
				0.0858866				0.130537														0.243722	0.178794			0.109671				0.237369
				0.0753051				0.0754792														0.569196	0.153439			0.121681				0.115498
				0.0576973				0.162992														1.19583	0.159102			0.152466				0.2213
				0.0979898				0.0540255														0.361682	0.0778805			0.0960313				0.0995524
				0.0972632				0.191552														0.372061	0.0825309			0.329221				0.851692
				0.12959				0.105872														0.328505	0.0838132			1.04547				0.296162
				0.146434				0.0734391														0.360712	0.216148			0.27565				0.645512
				0.0567195				0.21815														0.44039	0.722462			0.112772				0.0878195
				0.147813				0.0976886														0.604704	0.159767			0.342733				0.547582
				0.152255				0.0527383														0.0852188	0.581788			0.177578				0.500855
				0.156254				0.118628														0.145674	0.117161			0.0664506				0.647523
				0.0658608				0.119675														0.168818	0.240342			0.150378				0.886323
				0.0709867				0.197583														0.121158	0.0617672			0.143774				0.185613
				0.078499				0.224667														0.305744	0.124582			0.145998				0.824739
				0.108219				0.138255														0.115257	0.313884			0.219057				0.397866
				0.28056				0.119164														0.0262218	0.165056			0.428818				0.140669
				0.0559998				0.0549026														0.444565	0.114387			0.64322				0.0743388
				0.0780045				0.0825402														0.0874856	0.396075			0.300223				0.22638
				0.0516666				0.17238														0.16607	0.546453			0.0808949				0.36643
				0.160161				0.139039														0.6427	0.128867			0.183107				0.252531
				0.0809073				0.131963														0.341857	0.206436			0.235624				0.792335
				0.0626085				0.0636676														0.440386	0.142176			0.0980666				0.612517
				0.184004				0.06046														0.0582423	0.225555			0.123316				0.166641
				0.23977				0.119332														0.174445	0.450179			0.0654288				0.18936
				0.0515213				0.141816														0.0519742	0.0890272			0.252304				0.866638
				0.0316743				0.15835														0.114792	0.506295			0.0921923				0.441973
				0.162856				0.144603														0.679675	0.195766			0.394778				0.170219
				0.0692794				0.0986692														0.251782	0.24906			0.0899127				0.417556
				0.106589				0.0992837														0.295331	0.289919			0.495319				0.0796542
				0.0528216				0.0979958														0.275276	0.0863846			0.143717				0.186373
				0.308115				0.361051														0.183742	0.143223			0.10183				0.30265
				0.114456				0.108451														0.298616	0.449356			0.191855				0.65919
				0.131648				0.203217														0.200999	0.11382			0.492549				0.27583
				0.130168				0.111523														0.610038	0.0658651			0.115834				0.159882
				0.0456102				0.109809														0.128539	0.536149			0.0743133				0.389628
				0.0998153				0.119134														0.161144	0.105644			0.236743				0.39795
				0.103314				0.0942212														0.692514	0.356717			0.55805				0.16197
				0.0973836				0.115466														0.238654	0.29328			0.652928				0.302374
				0.132321				0.123091														0.101185	0.0951635			0.243045				0.322454
				0.175932				0.180373														0.0397638	0.347449			0.428527				0.150138
				0.105317				0.114697														0.183747	0.106718			0.25796				0.471582
				0.408224				0.132747														0.502374	0.567433			0.206492				0.17456
				0.140068				0.0947228														0.479892	0.0960453			0.108674				0.199548
				0.0340189				0.144949														0.263736	0.13453			0.290661				0.412685
				0.0942533				0.106836														0.0701893	0.23264			0.497817				0.478788
				0.0810001				0.0671117														0.410727	0.0740439			0.255042				0.24937
				0.177882				0.128274														0.424801	0.134907			0.167347				0.46274
				0.238467				0.115392														0.125699	0.0973402			0.212546				2.37469
				0.0841257				0.121395														0.111605	0.23092			0.874566				0.733718
				0.147996				0.279021														0.0783186	0.190768			0.236384				0.267824
				0.107859				0.0717878														0.846737	0.230815			0.235482				4.58609
				0.288507				0.0745833														0.237622	0.208508			0.148926				0.937502
				0.0564789				0.117171														0.297628	0.187815			0.422071				0.39827
				0.0920556				0.0869847														0.925097	0.0857743			0.348903				0.223656
				0.0724306				0.0538114														1.4588	0.753684			0.20125				0.348664
				0.205807				0.0866581														0.408359	0.170533			0.42351				0.203565
				0.0665433				0.0740522														0.334221	0.119064			0.224689				0.552047
				0.0673006				0.142926														0.188411	0.163363			0.2733				0.274066
				0.0845163				0.0784139														0.163167	0.130396			0.139725				0.300976
				0.090842				0.0758548														0.202363	0.208364			0.280151				0.440912
				0.0859838				0.083515														0.0745082	0.156521			0.351201				0.248654
				0.0755273				0.112106														0.195497	0.616258			0.15786				0.430976
				0.130872				0.128569														0.226703	0.402766			0.187114				0.219356
				0.0724093				0.0737857														0.128703	0.622408			0.05786				0.199941
				0.0657461				0.0997205														0.168862	0.242802			0.444206				0.12081
				0.0249605				0.0800637														0.470234	0.182831			0.0622266				0.241534
				0.113834				0.0708714														0.177742	0.921061			0.504987				0.512792
				0.116139				0.078244														0.0851825	0.0931883			0.112581				0.472207
				0.319227				0.11262														0.221218	0.238404			0.252814				0.26951
				0.0869086				0.0781443														0.115179	0.198951			0.323074				0.0749943
				0.119972				0.0560465														0.238444	0.269935			0.165517				0.164605
				0.102192				0.100585														0.250969	0.166314			0.659498				0.272056
				0.184798				0.077263														0.284625	0.195251			0.127536				0.634658
				0.245021				0.0645183														0.301577	0.121453			0.255155				0.206297
				0.0588465				0.135263														0.266195	0.982628			0.292976				0.578228
				0.249211				0.0510303														0.139809	0.0926817			0.051429				0.417245
				0.124024				0.16954														0.128572	0.216942			0.584916				1.53127
				0.100082				0.103547														0.154208	0.318467			0.0469025				1.37451
				0.0887621				0.0344791														0.0645802	0.241378			0.365958				0.452009
				0.313041				0.152882														0.0667983	0.130188			0.187212				0.214353
				0.0688735				0.0893115														0.250945	0.295274			0.0609449				0.793368
				0.076302				0.0774767														0.235671	0.15405			0.161338				1.17752
				0.171062				0.11336														0.301152	0.198261			0.191351				0.244474
				0.15242				0.145891														0.282834	0.201683			0.136529				0.300752
				0.0589878				0.0775838														0.299677	0.479721			0.355711				0.37359
				0.128176				0.164904														0.184915	0.137053			0.121782				0.34898
				0.065698				0.170353														0.0481686	0.28352			0.222884				0.177322
				0.0752098				0.101374														0.0575706	0.923758			0.274988				0.460478
				0.0798808				0.409718														0.323492	0.11137			0.16976				0.192444
				0.0884154				0.102796														0.0770805	0.101995			0.402765				0.758007
				0.145063				0.17537														0.129433	0.189413			0.159793				0.376591
				0.0816616				0.190494														0.13514	0.588465			0.0565342				0.20591
				0.231635				0.135596														0.197678	0.231422			0.116844				0.172677
				0.360697				0.0643057														0.238145	0.102885			0.126932				0.583749
				0.0668517				0.131895														0.0863853	0.468771			0.1733				1.33349
				0.115113				0.13814														0.105476	0.328333			0.173399				0.447844
				0.0836288				0.142329														0.0578291	0.300906			0.174474				0.147342
				0.0566903				0.0741433														0.142564	0.132963			0.356369				0.28071
				0.166465				0.101354														0.154422	0.644154			0.20064				0.228165
				0.244636				0.112024														0.624995	0.141357			0.165599				1.53015
				0.0689004				0.113311														0.479318	0.303978			0.213207				0.216945
				0.0799036				0.0880227														0.201427	0.200413			0.167617				0.253418
				0.0651942				0.0674939														0.336617	0.206407			0.601173				0.292438
				0.0848399				0.1239														0.643401	0.0516148			0.156586				0.221423
				0.296995				0.107756														0.0825635	0.147956			0.169634				0.272201
				0.0960335				0.107209														0.0904262	0.039756			0.0736703				0.142844
				0.270099				0.10259														0.109341	0.11498			0.511531				0.323387
				0.0681543				0.116168														0.342937	0.10757			0.0925039				0.527303
				0.0828521				0.117854														0.163963	0.13847			0.502705				0.203915
				0.0465023				0.102683														0.166421	0.137175			0.0873007				0.333954
				0.129919				0.097356														0.0926971	0.0463953			0.062719				0.456492
				0.152218				0.10138														0.305181	0.401392			0.148884				0.209172
				0.0845409				0.163987														0.278965	0.434319			0.151315				0.324624
				0.12444				0.246147														0.153072	0.48087			0.0777046				0.305403
				0.376963				0.119135														0.196049	0.146694			0.121182				0.183244
				0.0753534				0.0714322														0.075582	0.265127			0.174064				0.127575
				0.18698				0.0717824														0.214008	0.341828			0.219363				0.322001
				0.115025				0.0359559														0.139463	0.381946			0.277492				0.215946
				0.0543469				0.0654573														0.24686	0.124591			0.0746381				0.0770845
				0.759408				0.110025														0.339404	0.221284			0.38206				0.231285
				0.0389205				0.158293														0.167078	0.154351			0.310734				0.101395
				0.168737				0.129955														0.0582005	0.392672			0.156767				0.595786
				0.121097				0.0546535														0.272074	0.0544941			0.0445567				0.470997
				0.0624594				0.0346969														0.486457	0.0921802			0.0726475				0.190678
				0.0739101				0.100277														0.132437	0.366059			0.195488				0.454689
				0.12319				0.109124														0.138424	0.29318			0.194523				0.447395
				0.0884819				0.0777011														0.101431	0.853385			0.11186				0.625074
				0.0456075				0.133113														0.201758	0.431654			0.584738				0.0604952
				0.0987734				0.112633														0.227512	0.153759			0.157802				0.223316
				0.0420771				0.0848347														0.310065	0.116578			0.496497				0.23351
				0.120501				0.288631														0.979729	0.0738937			0.0508707				0.161156
				0.193231				0.138811														0.201058	0.193909			0.329852				0.352356
				0.09472				0.0823872														0.146907	0.10151			0.287831				0.531821
				0.170307				0.185319														0.225613	0.0455307			0.19053				0.251143
				0.0544756				0.0414142														0.48768	0.512332			0.0921876				0.217141
				0.0753835				0.227543														0.145437	0.155			0.0218991				0.691179
				0.0427501				0.116085														0.194939	0.277286			0.180962				0.306417
				0.0971017				0.100759														0.226267	0.0870586			0.161475				0.230273
				0.0970842				0.0795327														0.156484	0.0616938			0.725937				0.406633
				0.0934534				0.0515626														0.0827163	0.147669			0.0969402				0.2327
				0.130733				0.141512														0.335892	0.263143			0.582012				0.474117
				0.23868				0.0623121														0.147826	0.502308			0.286357				0.413177
				0.0896863				0.0948675														0.228165	0.199771			0.065644				0.246987
				0.0868078				0.0545411														0.402356	0.253486			0.443881				0.236674
				0.150348				0.0916502														0.425583	0.317208			0.295985				0.461837
				0.0675665				0.125921														0.479809	0.376617			0.177565				0.563212
				0.0601699				0.126923														0.121206	0.0831166			0.133055				0.338647
				0.130377				0.266765														0.220354	0.314973			0.308355				0.136234
				0.104629				0.267782														0.368739	0.193253			0.863608				0.180354
				0.302528				0.164959														0.127883	0.226005			0.298254				0.202849
				0.060963				0.0661027														0.266011	0.143386			0.0698882				0.0794656
				0.0511954				0.103743														0.359023	0.116808			0.0433804				0.364563
				0.0821288				0.128864														0.266043	0.728467			0.816951				0.222144
				0.0995777				0.0600401														0.140896	0.338032			0.466821				0.166771
				0.0873642				0.102556														0.177995	0.598045			0.368371				0.221443
				0.0680072				0.114342														0.179383	0.622214			0.0649458				0.585665
				0.15397				0.0618072														0.0961438	0.215274			0.225312				0.817413
				0.0737565				0.149184														0.0505188	0.107831			0.180765				0.353364
				0.278301				0.0778031														0.197952	0.0740051			0.160556				0.247444
				0.0492007				0.195247														0.443715	0.155213			0.224713				0.393806
				0.150656				0.120357														0.300278	0.341236			0.69532				0.752414
				0.0972795				0.120573														0.488553	0.360464			0.247454				0.614506
				0.0728306				0.258952														0.356568	0.0609646			0.124119				0.422281
				0.251263				0.136127														0.0956788	0.0842456			0.358817				0.204977
				0.0725307				0.103457														0.541224	0.135434			0.227196				0.0896608
				0.109694				0.12651														0.340998	0.149729			0.369106				0.102513
				0.194916				0.0979576														0.520736	0.31208			0.362731				0.207909
				0.280343				0.213206														0.249614	0.224626			0.234475				0.386772
				0.0752005				0.0909825														0.222666	0.280687			0.32195				0.644467
				0.163821				0.161078														0.11492	0.0917129			0.592401				0.170097
				0.157924				0.0589003														0.125863	0.160257			0.179169				0.309328
				0.108704				0.0780595														0.122464	0.111421			0.11523				0.316992
				0.155041				0.0888963														0.326818	0.267741			0.113807				0.517411
				0.170822				0.138275														0.141502	0.116853			0.33908				0.263683
				0.0476227				0.101227														0.0770061	0.119363			0.762104				0.160054
				0.139633				0.131191														0.263742	0.111914			0.165082				0.545451
				0.0940114				0.207196														0.105278	0.100993			0.22454				0.0397974
				0.311777				0.106685														0.121035	0.324758			0.913587				0.299932
				0.464218				0.0506202														0.160145	0.449301			0.157344				0.804436
				0.0269465				0.125661														0.250814	0.162451			0.293011				0.122429
				0.107387				0.0922945														0.992424	0.214574			0.0951898				0.654407
				0.0585299				0.118048														0.18665	0.187472			0.192216				0.601339
				0.152955				0.0990256														0.112481	0.320001			0.158212				0.131349
				0.0452466				0.158634														0.143162	0.456206			0.0960233				0.25758
				0.0694459				0.176048														0.273011	0.0927005			0.430749				0.848321
				0.0875391				0.143621														0.651876	0.169466			0.179506				0.335528
				0.128345				0.169252														0.129104	0.134291			0.62017				0.561719
				0.107938				0.0771563														0.145741	0.105496			0.197163				0.36199
				0.0747585				0.130598														0.227185	0.207637			0.168491				1.06078
				0.115041				0.118705														0.382648	0.195913			1.20735				0.636212
				0.0918228				0.111917														0.16253	0.364827			0.0875039				0.660262
				0.300036				0.0774289														0.381483	0.0892707			0.084983				0.391953
				0.103245				0.0978805														0.195613	0.278251			0.173213				0.730412
				0.0712184				0.176492														0.473475	0.292835			0.110419				0.686914
				0.0777526				0.0905263														0.0762873	0.276553			0.0621497				1.01908
				0.0959394				0.136187														0.168501	0.224071			0.400705				1.12495
				0.191378				0.0468111														0.144271	0.164766			0.236441				0.131007
				0.315699				0.165867														0.129535	0.15902			0.303548				0.288704
				0.121852				0.141438														0.0954026	0.166641			0.333896				0.434865
				0.044963				0.0613734														0.410954	0.537349			0.221574				0.608858
				0.0718228				0.0467107														0.178243	0.285638			0.365137				1.06428
				0.117699				0.0957427														0.372948	0.337607			0.0744129				0.233061
				0.0424387				0.0497927														0.0893882	0.954352			0.449514				0.163281
				0.0664154				0.0999366														0.154772	0.0942749			0.0730625				0.27444
				0.0715301				0.166976														0.635983	0.176986			0.144751				0.346271
				0.167432				0.161313														0.25514	0.347202			0.269026				0.156831
				0.0608649				0.125923														0.168081	0.134152			0.201611				0.496857
				0.117197				0.0649748														0.168211	0.0757278			0.15615				0.233688
				0.342684				0.0919368														0.297849	0.215063			0.385057				0.989882
				0.0733461				0.057508														0.220217	0.151326			0.178369				0.246992
				0.0678813				0.210713														0.218221	0.414363			0.202316				0.321034
				0.0902362				0.1276														0.220085	0.201101			0.167645				0.137196
				0.0789634				0.0654733														0.246572	0.0838874			0.182079				0.438683
				0.0735925				0.0904037														0.265455	0.123507			0.135444				0.452902
				0.179132				0.0985893														0.174796	0.21307			0.0975992				0.356123
				0.130829				0.122579														0.157423	0.117792			0.050974				0.232065
				0.0392804				0.0826911														0.211668	0.112861			0.166328				0.541502
				0.101518				0.118891														0.201342	0.117363			0.348313				0.0912889
				0.0509262				0.0548892														0.137273	0.206531			0.130162				0.935202
				0.2632				0.0926803														0.125322	0.133261			0.457855				0.532445
				0.373563				0.139941														0.188142	0.135282			0.173704				0.256953
				0.067246				0.0807312														0.330647	0.458696			0.569074				0.309005
				0.137999				0.10886														0.131478	0.24057			0.176233				0.18259
				0.0833767				0.10692														0.0899972	0.187505			0.283084				0.156207
				0.0492321				0.154124														0.43529	0.662375			0.486481				0.211748
				0.214773				0.0872674														0.272515	0.262552			0.689939				0.0642939
				0.0953451				0.105288														0.170335	0.334299			0.388854				0.215032
				0.0504694				0.102121														0.0982434	0.889702			0.730923				0.161597
				0.0864238				0.0758869														0.543139	0.0835895			0.171538				0.195888
				0.108493				0.117215														0.407448	0.0695226			0.266229				0.111253
				0.0970426				0.0692146														0.256747	0.441478			0.400724				0.308418
				0.655091				0.113173														0.0712928	0.227082			0.488103				0.130047
				0.106143				0.0651801														0.0664168	0.323938			0.484428				0.289854
				0.0496573				0.214111														0.465314	0.0954011			0.103139				0.961852
				0.0999382				0.0783361														0.151122	0.0880359			0.328393				0.342013
				0.0469031				0.0900043														0.190941	0.0568566			0.0653398				0.340302
				0.256629				0.0778276														0.405486	0.624322			0.224617				0.236488
				0.0778164				0.253716														0.198575	0.533225			0.227751				0.20374
				0.231719				0.0972536														0.278837	0.156214			0.224663				0.590361
				0.0814294				0.103569														0.192929	0.68155			0.183682				0.0908209
				0.134491				0.0497984														0.181759	0.387348			0.181672				0.433134
				0.0820708				0.075955														0.338042	1.01603			0.123781				0.848734
				0.0996412				0.0980765														0.147766	0.16361			0.0380924				0.144253
				0.439924				0.113694														0.116902	0.0673116			0.574033				0.072186
				0.149581				0.127321														0.049431	0.204844			0.294996				0.280446
				0.082948				0.0519581														0.0718168	0.711177			0.121166				0.924099
				0.226276				0.156983														1.32341	0.278433			0.243877				0.0774252
				0.122609				0.0904923														0.0970148	0.228897			0.404435				0.314954
				0.10228				0.113658														0.169892	0.701213			1.11245				0.260018
				0.0928032				0.0851787														0.341191	1.25238			1.56932				0.202371
				0.103657				0.0820616														0.112065	0.279579			0.921694				0.940705
				0.253342				0.0590754														0.164377	0.114144			0.062847				0.0997654
				0.315215				0.134691														0.0878187	0.13138			0.635093				0.221117
				0.0879588				0.0630779														0.11034	0.46086			0.76798				0.249656
				0.0607971				0.115053														0.10464	0.27136			0.297925				0.267819
				0.119496				0.103602														0.474988	0.183321			0.140243				0.635074
				0.131915				0.0626291														0.406331	0.168642			0.188985				0.122109
				0.0563887				0.0785568														0.100678	0.0724671			0.11801				0.132972
				0.0931096				0.121832														0.0417747	0.0765332			0.927906				1.28395
				0.032839				0.0811877														0.126951	0.73514			0.378153				0.324003
				0.0932123				0.194478														0.0627985	0.274746			0.292744				0.362181
				0.181927				0.160683														0.0834294	0.167384			0.669441				0.239936
				0.103692				0.0715471														0.116799	0.287157			0.373734				0.365993
				0.225563				0.0647435														0.13505	0.191663			0.189492				0.355403
				0.0646652				0.158591														0.636258	0.11935			0.0611857				0.696486
				0.086896				0.108169														0.160002	0.254227			0.856559				0.286456
				0.17064				0.129603														0.20954	0.0279052			3.74031				1.16191
				0.0560301				0.109918														0.0946483	0.115802			0.705999				0.186576
				0.1084				0.112633														0.257541	0.132766			0.128089				0.35129
				0.260443				0.121037														0.0664169	0.553517			0.0569375				0.253946
				0.142191				0.105247														0.115823	0.34985			0.203277				0.13703
				0.118429				0.0944337														0.453951	0.113622			0.430812				0.203468
				0.0798774				0.0714056														0.0966348	0.176047			0.188744				0.351571
				0.115141				0.132133														0.143729	0.116357			0.185587				0.290876
				0.0672836				0.108329														0.308438	0.114673			0.232293				0.0809432
				0.0995964				0.149858														0.129161	0.235204			0.289509				0.154508
				0.115019				0.286341														0.148732	0.128865			0.144567				0.393696
				0.138631				0.102205														0.0677001	0.0664563			0.0821751				0.161906
				0.115915				0.135029														0.135298	0.545092			0.182331				0.260081
				0.0841249				0.182242														0.203512	0.213344			0.260644				0.418964
				0.098013				0.144849														0.329977	0.413902			0.358493				0.0962921
				0.11311				0.151002														0.164257	0.0398894			0.368155				0.282543
				0.100196				0.23427														0.144034	0.259586			0.589176				0.266375
				0.0858643				0.0712388														0.192527	0.103369			0.126444				0.692818
				0.227096				0.207103														0.085254	0.0884498			0.159001				0.449877
				0.0885877				0.0886759														1.04308	0.457395			0.181747				0.429714
				0.172429				0.0823803														0.284944	0.145423			0.05348				0.710313
				0.237688				0.113996														0.172178	0.161244			0.0687179				0.164654
				0.436868				0.0814473														0.314766	0.268291			0.436759				0.452617
				0.0766262				0.0954957														0.206555	0.261776			0.430356				0.860236
				0.209779				0.0325947														1.10375	0.394651			0.798855				0.178139
				0.0437646				0.126876														0.377469	0.105038			0.451271				0.228552
				0.0688808				0.161576														0.179923	1.74554			0.343595				0.303857
				0.0581112				0.0705229														0.108176	0.146181			0.249207				0.300815
				0.0952581				0.113174														0.134035	0.214283			0.699719				0.239659
				0.162181				0.0968986														0.199158	0.136014			0.323142				0.0631504
				0.0634407				0.119872														0.112251	0.0860663			0.1525				0.10849
				0.200925				0.127883														0.207028	0.0836752			0.106864				0.367946
				0.101667				0.33559														0.165288	0.203095			0.217395				1.04533
				0.06155				0.146146														0.169051	0.115827			0.251664				0.460565
				0.128927				0.169756														0.298346	0.0540428			0.423664				0.27159
				0.0894731				0.0498555														0.611727	0.18846			0.238013				0.311366
				0.490268				0.0958347														0.367881	0.0910775			0.43034				0.505758
				0.0674139				0.172421														0.145003	0.437086			0.0367982				0.118445
				0.151281				0.111075														0.284705	0.41229			0.0882122				0.265221
				0.0718444				0.210381														0.070532	0.120116			0.901118				0.287124
				0.203966				0.124879														0.405548	0.0726122			0.12398				1.7298
				0.0519141				0.100518														0.102826	0.209735			0.573321				0.195335
				0.160817				0.292986														0.0627107	0.180304			0.325618				0.238853
				0.0563171				0.067735														0.159886	0.1752			0.250391				0.110794
				0.136859				0.0755373														0.637904	0.0992679			0.293746				0.346552
				0.0804291				0.045819														0.265945	0.381291			0.309169				0.175709
				0.0974029				0.0586662														0.191808	0.0779564			0.29846				0.38207
				0.0378393				0.189014														0.235677	0.0456338			0.157733				0.346597
				0.0377051				0.150527														0.15228	0.154039			0.0939389				0.394759
				0.0713315				0.201521														0.297801	0.230877			0.213487				0.44833
				0.0962476				0.0803019														0.586216	0.100528			0.305116				0.154619
				0.0908074				0.107041														0.51736	0.416893			0.153226				0.256173
				0.0825711				0.124177														0.0345328	0.252907			0.249581				0.496401
				0.138884				0.0637911														0.0375103	0.557275			0.266527				1.30144
				0.465575				0.0894814														0.0562611	0.0819564			0.289091				0.266328
				0.0486592				0.0678692														0.19659	0.159329			0.245309				0.354141
				0.05579				0.279583														0.0966087	0.126005			0.170334				0.355215
				0.314719				0.101092														0.235276	1.01938			0.196964				0.163206
				0.0989233				0.198495														0.308409	0.176757			0.312089				1.09543
				0.11005				0.126266														0.0942302	0.393884			0.353512				0.101497
				0.0608081				0.120234														0.119321	0.152572			0.132228				0.303219
				0.141456				0.177363														0.293859	1.17685			0.60713				0.318339
				0.0744203				0.0905857														0.290815	0.218718			0.245518				0.484627
				0.340191				0.123449														0.228341	0.151132			0.146421				0.87428
				0.168187				0.113151														0.213205	0.389018			0.277438				0.152093
				0.163809				0.0769047														0.0692018	0.159713			0.68536				0.205136
				0.0917316				0.305029														0.11883	0.0765115			2.91772				0.732823
				0.077853				0.0842541														0.36599	0.186615			0.287766				0.223558
				0.126879				0.0930548														0.178981	0.538432			0.115807				0.323207
				0.0510334				0.164459														0.287829	0.144098			0.375567				0.210704
				0.195716				0.0672153														0.154809	0.305124			0.184094				0.407152
				0.0549771				0.0790513														0.215955	0.755266			0.230885				0.259591
				0.145598				0.223212														0.119706	0.188676			0.466841				0.493757
				0.0437089				0.373071														0.0802198	0.160256			0.190169				0.185011
				0.158155				0.175103														0.275327	0.0454934			0.0254147				0.370481
				0.0608241				0.0994126														0.0779899	0.673188			0.107064				0.245702
				0.0446736				0.0855284														0.491699	0.0742329			0.0240963				0.170444
				0.0988051				0.0833076														0.122074	0.167913			0.148321				0.424463
				0.126421				0.10939														0.364638	0.320844			0.171894				0.536255
				0.0689637				0.0487718														0.259238	0.0411875			0.154981				0.6945
				0.163755				0.0859098														0.0616994	0.0889886			0.237312				0.177611
				0.0915223				0.101082														0.106163	0.313704			0.328996				0.726088
				0.0679644				0.0479774														0.425374	0.149707			0.113919				0.177477
				0.130522				0.123153														0.453937	0.263773			0.0680016				0.171287
				0.144277				0.0821906														0.163127	0.0589662			1.69451				0.818071
				0.107692				0.0755995														0.196981	0.250944			0.139336				0.651139
				0.0903434				0.0803501														0.31663	0.159456			0.12638				0.282322
				0.0495376				0.0915846														0.291695	0.334891			0.214308				0.0613313
				0.244544				0.167181														0.95537	0.21877			0.301946				0.435538
				0.139234				0.0463703														0.241603	0.213285			0.110445				0.183318
				0.0624505				0.0423767														0.315295	0.166644			0.0416409				0.480237
				0.112296				0.0607557														0.296975	0.181675			0.313104				0.2676
				0.073289				0.208797														0.101285	0.270036			0.215894				0.400051
				0.0988494				0.0925112														0.307445	0.121073			0.567853				0.116766
				0.0646969				0.0684693														0.274677	0.134327			0.0860901				0.306576
				0.108961				0.240809														0.0932353	0.513563			0.317222				0.286105
				0.0611146				0.0890669														0.344888	0.338105			0.0902442				0.0768377
				0.0698814				0.134366														0.48873	0.556265			0.140301				0.882548
				0.129638				0.118733														0.399261	0.204009			0.127752				0.30865
				0.153209				0.186588														0.119169	0.0500243			0.256222				0.350242
				0.0744424				0.0829544														0.195235	0.130971			0.292866				0.262896
				0.183989				0.173214														0.1755	0.564285			0.192954				0.193038
				0.0633059				0.129017														0.36088	0.0592678			0.0642597				0.488994
				0.11835				0.10761														0.640829	0.0948769			0.164165				0.141796
				0.0770576				0.167834														0.119228	0.126744			0.048634				0.496793
				0.0401652				0.113019														0.320465	0.241435			0.102711				0.312962
				0.033841				0.0777589														0.262541	0.0852278			0.209087				0.283569
				0.0709958				0.229164														0.25199	0.28746			0.158279				0.368572
				0.101452				0.062974														0.736052	0.155046			0.338932				1.20668
				0.152678				0.110082														0.239325	0.220032			0.230659				0.329558
				0.161322				0.203197														0.461562	0.163511			0.0888882				0.392742
				0.0720808				0.0763302														0.423316	0.161989			0.158504				0.529007
				0.0604784				0.122575														0.107434	0.105863			0.280501				0.2341
				0.0714098				0.149756														0.152633	0.312664			0.43168				0.546843
				0.0964332				0.142627														0.086746	0.153972			0.462843				0.727408
				0.121859				0.112599														0.167562	0.23197			0.302391				0.299847
				0.147869				0.169178														0.383353	0.345669			0.278277				0.146607
				0.104733				0.134174														0.232291	0.234651			0.105646				0.412185
				0.0681925				0.0736266														0.0742068	0.197546			0.2836				0.173625
				0.103095				0.0554592														0.19757	0.16037			0.153485				0.483935
				0.340432				0.123917														0.206032	0.182074			0.156271				0.847539
				0.084495				0.0658478														0.776287	0.200459			0.126109				0.709564
				0.121798				0.0654009														0.550725	0.133936			0.137753				0.621037
				0.153476				0.141812														0.151028	0.0773465			0.303532				0.291493
				0.112964				0.284716														0.245542	0.126648			0.281571				0.194044
				0.0766494				0.0816543														0.297142	0.118772			0.215307				0.467011
				0.162475				0.124675														0.564619	0.262808			0.276063				0.445546
				0.160063				0.121814														0.528705	0.148268			0.491726				0.199873
				0.2344				0.214019														0.324611	0.494529			0.223183				0.481824
				0.0514795				0.212127														0.179286	0.0533268			0.288535				0.696905
				0.0856923				0.216115														0.693691	0.290633			0.799797				0.387451
				0.0718837				0.118575														0.129599	0.370043			0.127367				0.05919
				0.147451				0.100116														0.409228	0.16853			0.69764				0.0454992
				0.0852042				0.108132														0.432022	0.584051			0.500283				0.640965
				0.106181				0.115165														0.318628	0.444688			0.27405				0.329822
				0.067606				0.164201														0.135096	0.0864621			0.303846				0.285956
				0.079423				0.147083														0.169534	0.0991012			0.100076				0.44481
				0.101265				0.101571														0.204013	0.137217			0.458119				0.621448
				0.191834				0.0535392														0.192153	0.120413			0.154074				0.563286
				0.042416				0.106357														0.32885	0.60736			0.29449				0.188237
				0.0454669				0.255851														0.110862	0.152709			1.06353				0.249134
				0.0990717				0.115822														0.407205	0.332638			0.542156				0.176236
				0.37515				0.155228														0.259721	0.0984247			0.246673				0.500978
				0.420468				0.219411														0.202331	0.807065			0.456686				0.1117
				0.0889427				0.0838543														0.257487	0.2391			0.129734				0.369466
				0.0472785				0.0785518														0.264481	0.189274			0.399978				0.240379
				0.204431				0.118196														0.155867	0.175919			0.110854				0.343394
				0.0702924				0.0826057														0.480995	0.0651776			0.151189				1.11286
				0.0706469				0.121258														0.1152	0.250209			0.0984859				0.536251
				0.078526				0.081641														0.131689	0.116655			0.132466				0.726237
				0.0631976				0.0777856														1.10592	0.0471654			1.07632				0.184624
				0.200913				0.0693491														0.2029	0.18096			0.315384				0.17552
				0.124009				0.172739														0.167572	0.10057			0.251769				0.141572
				0.142328				0.124414														0.167756	0.193435			0.227974				0.253415
				0.0487309				0.0691346														0.103398	0.110888			0.191525				0.115569
				0.197163				0.123333														0.109355	0.233133			0.239765				0.727331
				0.0628464				0.331905														0.139008	0.0686797			0.284306				0.288828
				0.0473301				0.0650249														0.118828	0.0498297			0.170374				0.249421
				0.0663411				0.143855														0.275128	0.0966944			0.213352				0.160822
				0.0747496				0.17283														0.200496	0.550486			0.0793891				0.38709
				0.0643181				0.105287														0.251702	0.270492			0.102121				0.12451
				0.151264				0.0842168														0.136096	0.313372			0.171034				0.258032
				0.0590494				0.10601														0.11167	0.262425			0.121273				0.299884
				0.174807				0.211106														0.384863	0.440855			0.0664168				0.497825
				0.152786				0.0615978														0.176832	0.172533			0.214625				0.282975
				0.0928367				0.0586624														0.939646	0.0639619			0.0795836				0.519585
				0.137815				0.108702														0.108758	0.0850527			0.140613				0.502869
				0.103934				0.0707895														0.19909	0.0549324			0.0642734				0.85191
				0.0511777				0.107519														0.257575	0.261831			0.336015				0.357313
				0.0598694				0.0968337														0.101887	0.198352			0.090893				0.164292
				0.0965419				0.260479														0.265444	0.132993			0.604263				0.599341
				0.159556				0.15651														0.680435	0.173636			0.0770653				0.542534
				0.095986				0.152629														0.49266	0.105774			0.268583				0.513011
				0.118157				0.0865398														0.209356	0.751783			0.233693				0.451463
				0.0871002				0.0815499														0.181997	0.111666			0.250187				0.220136
				0.0481235				0.10954														0.224824	0.103831			0.317075				0.117573
				0.0219645				0.117352														0.0710854	0.119991			0.346297				0.123393
				0.0318423				0.0898624														0.32088	0.323301			0.153089				0.267924
				0.0452889				0.0835346														0.5478	0.130726			0.517554				0.318475
				0.0622118				0.100449														0.0622936	0.301157			0.811219				0.644181
				0.119841				0.0492087														0.183515	0.148451			0.147618				0.159275
				0.0780572				0.0594613														0.119414	0.481635			0.280249				1.12004
				0.100924				0.0810563														0.107993	0.0561525			0.292443				0.277823
				0.0663883				0.0913066														0.284845	0.286463			0.760253				0.424233
				0.150942				0.178302														0.234661	0.176159			0.115778				0.695393
				0.0676965				0.0841694														0.264663	0.357452			0.425545				0.314116
				0.143525				0.130469														0.47458	0.139206			0.334775				0.365148
				0.0579066				0.15251														0.227314	0.168352			0.235456				0.276328
				0.172432				0.0625247														0.0879633	0.17079			0.16631				0.166555
				0.0757634				0.113198														0.0878742	0.200265			0.253939				0.11135
				0.107812				0.186996														0.648427	0.0623804			0.025486				0.114461
				0.233845				0.0647375														0.11282	0.0463302			0.0830287				0.298735
				0.338192				0.0589247														0.53133	0.0881539			0.140684				0.99489
				0.266072				0.149431														0.276958	0.206853			0.327212				1.33013
				0.14664				0.0903616														0.136036	0.244663			0.166597				0.106181
				0.245939				0.085112														0.143806	0.258692			0.270617				0.196383
				0.164714				0.0732031														0.0398403	0.368215			0.230587				0.235394
				0.171978				0.123456														0.0884533	0.79156			0.3729				0.233721
				0.0513837				0.22045														0.278416	0.27386			0.062514				0.258257
				0.0690467				0.0787797														0.307666	0.130465			0.222446				0.081084
				0.0733154				0.102785														0.153886	0.0789495			0.330012				0.458207
				0.0973532				0.149915														0.135123	0.100014			0.191305				0.211934
				0.134886				0.0675597														0.226233	0.0963478			0.259751				0.206074
				0.0688266				0.0560759														0.206949	0.208345			0.419713				0.141627
				0.226056				0.083459														0.198229	0.226804			0.269266				0.191716
				0.0757991				0.0458252														0.143237	0.0680518			0.236106				0.519998
				0.0533516				0.117105														0.167986	0.111496			0.458868				0.0817083
				0.180401				0.0685631														0.202897	0.349508			0.534308				0.107396
				0.120146				0.357145														0.463601	0.473804			0.319877				0.280225
				0.0690914				0.682875														0.67787	0.337763			0.139917				0.287325
				0.0909214				0.124251														0.109127	0.267207			0.133598				0.0716009
				0.068455				0.176314														0.363134	0.403575			0.182662				0.336652
				0.121149				0.156225														0.517117	0.167311			0.21545				0.406099
				0.110909				0.379967														0.110767	0.337304			0.18447				0.975444
				0.0800714				0.0853096														0.114871	0.196935			0.058243				0.352726
				0.0709562				0.0477238														0.130042	0.179603			0.15343				0.252848
				0.103091				0.106939														0.0824774	0.170562			0.111597				0.114233
				0.0967917				0.0767089														0.109324	0.116397			0.335679				0.237418
				0.23462				0.0369584														0.390888	0.137055			0.378504				0.481792
				0.0500639				0.0680727														0.248347	0.160663			0.16456				0.133365
				0.0353294				0.0845917														0.196825	0.426445			0.202683				0.0650024
				0.133775				0.160477														0.16904	0.279718			0.269269				0.314406
				0.182634				0.1616														0.378307	0.298333			0.219636				0.363775
				0.0691287				0.0783881														0.216498	0.36444			0.500097				0.535621
				0.0831658				0.0607791														0.0775088	0.0965363			0.347299				0.153513
				0.106138				0.0781334														0.701109	0.221953			0.613452				0.122427
				0.0821688				0.0739441														0.758147	0.141414			0.191018				0.364782
				0.0851257				0.0818943														0.183836	0.318766			0.538925				0.135107
				0.0325957				0.187347														0.174942	0.250474			0.0847808				0.309964
				0.0609761				0.0649976														0.15163	0.209257			0.233775				0.456767
				0.0648562				0.104533														0.0701485	0.158692			0.54655				0.120892
				0.117559				0.0933087														0.038028	0.260868			0.192626				0.0616869
				0.151716				0.0880837														0.243526	0.289704			0.222603				0.472993
				0.0528711				0.0738064														0.129294	0.0798417			0.607493				0.293741
				0.147454				0.199257														0.121917	0.11313			0.204764				0.167623
				0.082555				0.13594														0.648212	0.135786			0.165081				1.48834
				0.0659435				0.080362														0.187861	0.0945384			0.108112				0.447595
				0.028703				0.120707														0.330565	0.225343			0.153057				0.256386
				0.069072				0.237615														0.125695	0.237945			0.360533				0.108597
				0.0965294				0.135047														0.154428	0.478868			0.117834				0.409008
				0.076294				0.122112														0.122107	0.208145			0.06808				0.547954
				0.095332				0.0608416														0.161116	0.118116			0.171671				0.626108
				0.517886				0.132395														0.177372	0.127604			0.31303				0.122656
				0.0289413				0.124105														0.0579848	0.223469			0.44917				0.88042
				0.0699109				0.115132														0.166064	0.0468759			0.358045				0.268328
				0.195767				0.0980436														0.136124	0.035546			0.101077				0.0454552
				0.0870983				0.0485144														0.0379814	0.266349			0.102038				0.717812
				0.087496				0.2158														0.197788	0.32976			0.108121				0.478407
				0.153124				0.185562														0.167416	0.150364			0.244679				0.374017
				0.090849				0.069025														0.121076	0.105204			0.792537				0.228106
				0.226857				0.0828369														0.454781	0.429946			0.197917				0.238787
				0.411819				0.0687032														0.0942411	0.346168			0.225739				0.145977
				0.202463				0.077128														0.032739	0.515501			0.16494				0.120685
				0.16097				0.0710194														0.229508	0.104703			0.353072				0.264581
				0.312535				0.0740501														0.321033	0.0543822			0.374107				0.790208
				0.0912389				0.0497942														0.327913	1.37107			0.105005				0.220897
				0.102057				0.14304														0.370383	0.173852			0.156191				0.316925
				0.280869				0.0770975														0.109908	0.0973955			0.217171				0.321102
				0.197456				0.108152														0.474004	0.26264			0.141817				0.381113
				0.195569				0.312676														0.185599	0.0933922			0.137089				0.471461
				0.0947002				0.0403237														0.173606	0.0567302			0.0841145				0.455546
				0.263453				0.0678866														0.124679	0.228036			0.0280114				0.241761
				0.128792				0.142266														0.669117	0.202959			0.0324216				0.296105
				0.113076				0.102356														0.149945	0.296686			0.605371				0.418086
				0.0663447				0.272793														0.185518	0.163141			0.529658				0.17014
				0.231157				0.11173														0.219817	0.0903165			0.0582797				0.154354
				0.0855642				0.066054														0.0582195	0.0831486			0.137735				0.30803
				0.0894022				0.0907175														0.37142	0.0695139			0.214456				0.548423
				0.0362637				0.0682249														0.606544	0.140315			0.0987723				2.11246
				0.0890813				0.199927														0.0839883	0.117821			0.653153				1.26816
				0.0475599				0.0723446														0.0739657	0.556964			0.119894				0.814256
				0.0653477				0.162763														0.61572	0.273126			0.267485				0.2928
				0.0806828				0.110315														0.459446	0.0778612			0.115462				0.108239
				0.162729				0.104378														0.18089	0.234391			0.109715				0.700742
				0.0673226				0.0738571														0.42098	0.266586			0.0791386				0.871801
				0.0647083				0.118337														0.0742517	0.118937			0.216807				0.110115
				0.106066				0.138669														0.16944	0.0714287			0.323402				0.105608
				0.0462047				0.153685														0.249651	0.0375297			0.191735				0.169839
				0.3144				0.0768383														0.175094	0.192884			0.37913				0.3609
				0.195989				0.065195														0.24552	0.146255			0.62244				0.318287
				0.0501933				0.672157														0.244071	0.349668			0.687627				0.171238
				0.0587817				0.112826														0.0623895	0.405363			0.201186				0.121751
				0.0833122				0.0948937														0.28339	0.155651			0.248532				0.404768
				0.0871137				0.26079														0.609171	0.208759			0.0915853				0.382504
				0.0772779				0.144572														0.183982	0.121275			0.287764				0.279219
				0.0516192				0.0673133														0.507252	0.0725928			0.593625				0.472848
				0.0886714				0.0391695														0.0953352	0.0681755			0.50722				1.01852
				0.231618				0.163231														0.314769	0.109188			0.234172				0.220018
				0.0442641				0.260981														0.132375	0.0813267			0.177241				0.327951
				0.0910276				0.219911														0.104243	0.275734			0.1492				0.104109
				0.082705				0.0660756														0.23414	0.122729			0.513348				0.161951
				0.0894806				0.0987986														0.116522	0.736449			0.198603				0.179181
				0.0727744				0.152102														0.613765	0.202			0.291696				0.171283
				0.380197				0.0635748														0.222227	0.0719035			0.791511				0.180382
				0.0708999				0.048661														0.333547	0.309898			0.175253				0.36946
				0.30389				0.0808403														0.149606	0.195194			0.240389				0.652887
				0.0656552				0.115024														0.445256	0.649582			0.324039				0.210591
				0.0697879				0.0463517														0.222181	0.0786636			0.093775				0.164867
				0.102463				0.0955331														0.152835	0.138949			0.406855				0.223146
				0.132904				0.0903672														0.440832	0.106108			0.124303				0.212867
				0.0892417				0.0963439														0.198515	0.488199			0.154654				0.541301
				0.207377				0.130943														0.148741	0.129127			0.425604				0.393821
				0.0520563				0.122408														0.23984	0.734984			0.986033				0.132364
				0.13568				0.0926641														0.227396	0.234177			0.366789				0.353619
				0.07575				0.0801977														0.332958	0.204077			0.518255				0.966439
				0.23984				0.0963008														0.265251	0.0731541			0.126102				0.266028
				0.137023				0.145355														0.392207	0.183833			0.0758152				0.324542
				0.183926				0.0931448														0.141009	0.335772			0.196272				0.465591
				0.150895				0.419088														0.558683	0.0728038			0.277219				0.394058
				0.0547618				0.418496														0.23287	0.166676			0.165262				0.987496
				0.0654098				0.0928886														0.115363	0.354516			0.162809				0.311832
				0.0582011				0.164191														0.220047	0.0873721			0.186171				0.211529
				0.081467				0.158553														0.633367	0.263201			0.124617				0.604414
				0.150907				0.154663														0.124835	0.355364			0.172243				0.3242
				0.222413				0.042154														0.379201	0.410581			0.211959				0.151534
				0.0927171				0.0563271														0.360172	0.330103			0.188196				0.162773
				0.157981				0.106606														0.327319	0.513579			0.128119				0.317943
				0.0644998				0.0799936														0.0969234	0.236771			0.268006				0.154039
				0.146131				0.171188														0.0904986	0.298917			0.537984				0.205551
				0.109527				0.151233														0.167267	0.0639665			0.605171				0.31227
				0.126749				0.148592														0.0841054	0.0664929			0.121262				0.42712
				0.238418				0.0723893														0.201409	0.160168			0.181492				0.195745
				0.0603226				0.0361835														0.112422	0.175926			0.217066				0.573507
				0.0672281				0.0569933														0.204922	0.642009			0.782581				0.145345
				0.084898				0.061598														0.328628	0.431811			0.385772				0.161853
				0.13967				0.0708562														0.0882457	0.180164			0.859525				0.629839
				0.129865				0.120032														0.555421	0.397042			0.26709				0.525644
				0.071577				0.0562947														0.155761	0.298491			0.415313				0.442839
				0.0703222				0.128339														0.159624	0.173505			0.286356				0.14128
				0.243893				0.104051														0.107725	0.202477			0.476365				0.355319
				0.118539				0.0607813														0.546107	0.136121			0.158993				0.0796919
				0.133547				0.121416														0.39293	0.306097			0.207693				0.232961
				0.0576487				0.109511														0.35508	0.194405			0.10851				0.570754
				0.0708781				0.12596														0.0305832	0.396733			0.126042				0.44405
				0.0644684				0.0808982														0.117044	0.0770792			0.241732				0.388921
				0.0576444				0.163235														0.0798541	0.204673			0.776007				0.625356
				0.0411153				0.0642158														0.10604	0.12832			0.388376				0.426415
				0.0372036				0.0977131														0.269645	0.364796			0.0867076				0.4003
				0.0652122				0.0611757														0.0901975	0.215424			0.25075				0.220382
				0.080885				0.137053														0.159735	0.116672			0.324524				0.643593
				0.104475				0.112861														0.118127	0.411052			0.390774				0.857841
				0.110863				0.144381														0.265901	0.0648553			0.213607				0.313031
				0.169767				0.0709972														0.0423909	0.0847889			0.155642				0.377999
				0.0411929				0.0833674														0.262861	0.217905			0.184987				0.495298
				0.133396				0.0587181														0.518253	0.147622			0.127385				0.310825
				0.181233				0.0939492														0.0552036	0.0253033			0.15077				1.49316
				0.140756				0.088491														0.0494067	0.265173			0.0395919				0.266095
				0.124425				0.0932461														0.213307	0.271784			0.285801				0.181138
				0.0677479				0.0684759														1.145	0.482321			0.679582				0.195433
				0.117196				0.0883373														0.42361	0.219589			0.102758				0.12127
				0.0723399				0.0863683														0.157179	0.106014			0.0617286				0.329008
				0.134892				0.0783062														0.255446	0.490582			0.15268				0.14899
				0.609893				0.210946														0.134494	0.114433			0.639486				0.284884
				0.0770231				0.0907607														0.384008	0.0792271			0.15298				0.319822
				0.120245				0.0721324														0.208305	0.255303			0.188775				0.398766
				0.12405				0.0522773														0.653792	0.110716			0.11008				0.377345
				0.0595154				0.113594														0.26801	0.0491925			0.734499				0.264535
				0.0949837				0.0633696														0.125258	0.0825112			0.438461				0.0857497
				0.0746118				0.181026														0.131208	0.181791			0.194231				0.456258
				0.0791805				0.154261														0.145709	0.296659			0.277836				0.943571
				0.064314				0.0864706														0.193271	0.0444984			0.513346				0.133216
				0.0662551				0.141458														0.314756	0.110667			0.162393				0.194928
				0.0756445				0.119653														1.36696	0.051616			0.232131				0.603612
				0.119143				0.0896697														0.24697	0.162503			0.208249				0.210221
				0.11096				0.147529														0.49872	0.205062			0.179043				0.13132
				0.0659678				0.0773605														0.0865868	0.203788			0.272818				0.235075
				0.239814				0.0765547														0.0884728	1.19621			0.282265				0.297079
				0.0904396				0.167588														0.109953	0.07151			0.512001				0.379762
				0.136073				0.103222														0.266343	0.241979			0.593058				0.55731
				0.236861				0.17766														0.0672268	0.15317			0.162501				0.20923
				0.0973807				0.0809179														0.181594	0.153469			0.0975924				0.255435
				0.0588206				0.0695076														0.0828752	0.0486832			0.0954594				0.420371
				0.136257				0.147771														0.210414	0.791001			0.134115				0.17944
				0.0779491				0.0617964														0.171221	0.143291			0.172323				0.142086
				0.415119				0.0911243														0.148569	0.222577			0.205178				0.169882
				0.133932				0.0642276														0.0870366	0.145827			0.0881486				0.217289
				0.0895604				0.112505														0.610265	0.164599			0.224561				0.253535
				0.0435492				0.0861065														0.28031	0.228468			0.223391				0.246393
				0.0520536				0.144197														0.234205	0.125053			0.0621463				0.0283023
				0.119623				0.112408														0.390594	0.384485			0.10557				0.124809
				0.0737061				0.113048														0.32752	0.148871			0.156115				0.276845
				0.0608626				0.151783														0.0837922	0.164253			0.0961877				0.152261
				0.0869135				0.131171														0.026637	0.147147			0.0855899				0.101411
				0.0654805				0.0696097														0.0538329	0.0474268			0.356539				0.51519
				0.15199				0.0919472														0.163565	0.562255			0.182039				0.420525
				0.0945318				0.220826														0.405004	0.590003			0.0852766				0.128279
				0.110893				0.0898796														0.234112	0.24432			0.0674912				0.896156
				0.13389				0.0541726														0.191781	0.0845562			0.378706				0.974972
				0.082272				0.0557693														0.12467	0.219748			0.328251				0.457547
				0.0716727				0.102952														0.0930981	0.45593			0.0735627				0.262861
				0.0677876				0.0762749														1.45133	0.362225			0.1424				0.287622
				0.0752576				0.0718983														0.181159	0.0753671			0.507805				0.241913
				0.0683312				0.128029														0.263118	0.0861958			0.344223				0.192571
				0.159154				0.1357														0.130381	0.277255			0.396387				0.430669
				0.0731151				0.0428674														0.0470488	0.0952741			0.364661				0.364585
				0.680513				0.0905025														0.143482	0.102606			0.0435455				0.670122
				0.0753238				0.0890909														0.673118	0.195778			0.141409				0.242863
				0.0812737				0.120381														0.100194	0.0648964			0.310245				0.162639
				0.108538				0.0705622														0.127271	0.141286			0.0227837				0.411823
				0.0735547				0.0548815														0.259321	0.162758			0.191217				0.242412
				0.0550957				0.0920002														0.510892	0.109089			0.0506396				0.232503
				0.0782449				0.179476														0.0984439	0.420003			0.419915				0.805215
				0.0668663				0.0684978														0.147503	0.0980654			0.173218				0.325819
				0.090215				0.0882491														0.557801	0.148074			0.247738				0.358725
				0.314022				0.0517424														0.15488	0.193723			0.362793				0.361443
				0.0694844				0.155208														0.382365	0.13903			0.465472				0.193232
				0.0779863				0.0685148														0.201448	0.253247			0.16873				0.0821506
				0.118664				0.140339														0.239478	0.277061			0.349649				0.474916
				0.0543659				0.145962														0.362782	0.0943078			0.0284685				0.0761882
				0.0803883				0.0372261														0.180261	0.214479			0.129571				0.248965
				0.144614				0.08868														0.126829	0.120956			0.39335				0.218649
				0.0765697				0.094215														0.135412	0.0620361			0.0472292				0.149075
				0.0765433				0.0497177														0.328556	0.205988			0.280158				0.332541
				0.0470339				0.107867														0.359864	0.42011			0.0802236				0.224642
				0.0991738				0.0943144														0.049334	0.143742			0.245828				1.08458
				0.0957235				0.0754495														0.261698	0.158837			0.0216571				0.0969836
				0.0937248				0.0645389														0.197624	0.0557297			0.130804				1.0444
				0.226397				0.115494														0.238923	0.0932215			0.725915				0.256409
				0.172189				0.0585193														0.143961	0.397695			0.190671				0.251547
				0.247701				0.340491														0.194655	0.24935			0.560574				0.500072
				0.0726475				0.083431														0.336458	0.0457498			0.0471338				0.188591
				0.234133				0.0990199														0.283436	0.337671			0.19686				0.683108
				0.156939				0.0707778														0.102798	0.371317			0.208542				0.921202
				0.072509				0.0722595														0.0995023	0.128876			0.104094				0.396484
				0.0426608				0.0460765														0.125861	0.251523			0.258433				0.585128
				0.212791				0.445458														0.120421	0.19088			0.166204				0.455354
				0.123931				0.262066														0.742437	0.135572			0.0858596				0.524762
				0.0791875				0.0926738														2.08257	0.633716			0.0770436				0.330544
				0.0679121				0.0680748														0.223216	0.186711			0.130682				0.343702
				0.0435132				0.15121														0.203275	0.121215			0.0398968				0.144088
				0.0620632				0.181352														0.0806571	0.264929			0.0621198				0.68462
				0.231391				0.0717388														0.0913995	0.142982			0.495348				0.261202
				0.0937059				0.0634338														0.249731	0.315653			0.222028				0.484851
				0.139956				0.0659379														0.0701482	0.126141			0.134853				0.374769
				0.071958				0.0775941														0.219597	0.167747			0.34692				0.372289
				0.0536719				0.0972838														0.185865	0.121285			0.0514703				0.344122
				0.227316				0.0609247														0.329064	0.118927			0.0816566				0.112264
				0.120853				0.186749														0.2956	0.117858			0.42593				0.297062
				0.0889072				0.108274														2.61967	0.132631			0.338339				0.18279
				0.11129				0.0585755														0.108497	0.79083			0.183083				0.493558
				0.0834542				0.353661														0.0582842	0.254451			0.254004				0.656553
				0.139858				0.195241														3.56942	0.341104			0.353596				0.0772911
				0.150812				0.212629														0.74147	0.0759212			0.133711				0.260283
				0.0624967				0.13171														0.0600342	0.19427			0.20466				0.125734
				0.0708855				0.0507883														0.163348	0.387161			0.0891655				0.418431
				0.0352527				0.341139														0.14734	0.146532			0.0805295				0.253765
				0.0645596				0.0686443														0.532111	0.0932738			0.476853				1.91035
				0.105829				0.117893														0.227252	0.34643			0.0340574				0.188599
				0.108867				0.152599														0.259222	0.147004			0.202967				0.666911
				0.0784209				0.0744452														0.124764	0.380942			0.270027				0.333695
				0.0805617				0.073037														0.0347057	0.0724564			0.37932				0.0733325
				0.110743				0.0922383														0.108348	0.157336			0.282568				0.469633
				0.0628917				0.0741434														0.184696	0.193994			0.569674				0.253901
				0.0421857				0.283341														0.270241	0.216063			0.215591				0.687829
				0.0581189				0.151084														0.260052	0.485533			0.0714686				0.318141
				0.0756413				0.0838539														0.368879	0.210342			0.0887706				0.369496
				0.0516807				0.0837475														0.827022	0.8052			0.314809				0.588567
				0.163766				0.0908443														0.436654	0.100401			0.434851				0.212903
				0.143012				0.223773														0.18198	0.14075			0.309213				0.278059
				0.0480981				0.0502906														0.375201	0.572513			0.504522				0.837145
				0.0818479				0.0762841														0.288388	0.278572			0.0449393				0.436938
				0.029413				0.135577														0.442715	0.433829			0.188029				0.247618
				0.122339				0.105804														0.231096	0.303872			0.0905307				0.334607
				0.26037				0.076023														0.240018	0.0891242			0.174478				0.113849
				0.0687826				0.0773472														0.294434	0.0661847			0.0720406				0.612257
				0.102208				0.139521														0.31877	0.245775			0.536227				0.609319
				0.131608				0.0918825														0.209236	0.128723			0.148666				0.465433
				0.170005				0.0777654														0.69732	0.16255			0.210746				0.325892
				0.0614822				0.10994														0.109825	0.147412			0.188128				0.18772
				0.109647				0.0705056														0.611243	0.337223			0.180852				0.104575
				0.0988091				0.118594														0.0590841	0.135313			0.116937				0.238988
				0.0654376				0.0589858														0.385	0.359819			0.0927739				0.509828
				0.100665				0.0689773														0.100838	0.720389			0.302904				0.12286
				0.207119				0.11417														0.0596124	0.266641			0.559616				0.2688
				0.125852				0.160845														0.188877	0.122172			0.34732				0.450407
				0.096592				0.0644278														0.149681	0.0472589			0.157808				0.715065
				0.133264				0.0762226														0.165663	0.247874			0.471044				0.319353
				0.145485				0.0654545														0.948835	0.139556			0.0407472				0.0790628
				0.0482389				0.160537														0.176834	1.19544			0.123609				0.242141
				0.226806				0.108546														2.18023	0.360457			0.127073				0.246746
				0.138735				0.0959284														0.230265	0.102906			0.326355				0.252696
				0.0284334				0.15214														0.22556	0.0850371			0.226038				0.66393
				0.042551				0.0890965														0.160493	0.0911519			0.129942				0.144908
				0.0872801				0.219723														0.164417	0.226951			0.372478				0.294227
				0.514408				0.0653892														0.26088	0.378327			0.889499				0.394124
				0.109355				0.0891692														0.38043	0.132826			1.91638				0.176507
				0.0741605				0.107766														0.205659	0.224209			0.117804				0.158371
				0.258618				0.0224621														0.405784	0.159151			0.113538				0.17298
				0.184072				0.136701														0.235848	0.30853			0.0546977				0.425655
				0.100416				0.0871975														0.200036	0.186577			0.049377				0.509782
				0.0531376				0.117339														0.166156	0.160468			0.246286				0.389042
				0.115802				0.0747898														0.242607	0.293332			0.0781259				0.41793
				0.182046				0.0998162														0.664282	0.94995			0.304968				0.240384
				0.0510974				0.17292														0.250081	1.46153			0.71325				0.108087
				0.0869997				0.193752														0.526926	0.265208			0.142085				0.566413
				0.0847683				0.116624														0.173536	0.359493			0.817856				0.21176
				0.125602				0.0513848														0.151854	0.199028			0.466081				0.228446
				0.162937				0.143525														0.0953403	0.111323			0.203274				1.14862
				0.0393442				0.0401649														0.124353	0.0922945			0.733062				0.217095
				0.0874553				0.0680386														0.228356	0.0330753			0.176468				0.410074
				0.0445874				0.193769														0.205601	0.332348			0.12686				0.165347
				0.0510773				0.078596														0.326072	0.373321			0.125844				0.228943
				0.0956626				0.203372														0.157469	0.412458			0.453468				0.94462
				0.0478944				0.0707143														0.643284	0.59769			0.0883203				0.139689
				0.0686694				0.0658243														0.0861046	0.125437			0.298571				0.511944
				0.0572682				0.0691924														0.124415	0.175781			0.254229				0.704219
				0.0756804				0.104311														0.0811624	0.193396			0.249413				0.465394
				0.0570236				0.0705174														0.160039	0.213622			0.220913				0.313087
				0.227318				0.0554041														0.112259	0.383928			0.255771				0.126485
				0.229042				0.100323														0.294655	0.0921361			0.031789				1.16229
				0.229588				0.0660511														0.277844	0.061226			0.120855				0.515007
				0.906547				0.0380696														0.152649	0.137873			0.0759626				0.055684
				0.0672681				0.0658935														0.123924	0.177528			0.290522				0.0393127
				0.249111				0.100347														0.110722	0.593976			0.0908694				0.255624
				0.28908				0.421857														0.104557	0.215732			0.260953				1.70896
				0.0615644				0.124245														0.0654274	0.111276			0.487045				0.213759
				0.0795915				0.14212														0.188083	0.147601			0.0559737				0.131048
				0.178087				0.0405882														0.285394	0.0492611			0.108896				0.470501
				0.0738926				0.10837														0.0714906	0.138872			0.225705				0.297073
				0.0633947				0.0701125														0.149016	0.337381			0.192484				0.55508
				0.0682772				0.0653612														0.235362	0.217943			0.371602				1.48374
				0.0626205				0.0675837														0.658914	0.121829			0.0768689				0.121857
				0.125067				0.0769538														0.134894	0.302118			0.467109				0.276626
				0.102785				0.0832446														0.408157	0.216225			0.377914				0.465374
				0.227923				0.180853														0.105214	0.193988			0.345886				0.141656
				0.0840599				0.0650503														0.835078	0.111196			0.635633				0.294519
				0.0568035				0.073733														0.32908	0.198841			0.168599				0.343718
				0.0383947				0.099835														0.085825	0.566386			0.109466				0.316422
				0.0746578				0.0869392														0.157742	0.529684			0.186567				0.316378
				0.108147				0.061848														0.125053	0.171344			0.116563				0.0931249
				0.147465				0.0875464														0.431734	0.0569291			0.268275				0.388429
				0.0954732				0.0629821														0.0686986	0.241079			0.144237				0.170718
				0.155845				0.0343542														0.0463561	0.261392			0.729706				0.491462
				0.0758484				0.0622377														0.256422	0.178215			0.549491				0.331477
				0.0625737				0.106561														0.0642085	0.152133			0.0878248				0.206472
				0.355279				0.130689														0.352839	0.0724497			0.178862				0.577198
				0.0546389				0.0914127														0.0667346	0.0681078			0.0875048				0.227655
				0.0950671				0.143866														0.194382	0.269278			0.108191				0.33653
				0.131127				0.438191														0.118285	0.0946296			0.0450506				0.455911
				0.0736284				0.0647362														0.345623	0.139575			0.130392				0.0860313
				0.0838045				0.101016														0.0533953	0.146037			0.220439				0.247151
				0.0852626				0.120174														0.073188	0.406138			0.144979				0.151073
				0.0721524				0.0695033														0.0563159	0.189809			0.237234				0.235035
				0.146616				0.101088														0.0488042	0.256661			0.366919				0.513052
				0.124927				0.088564														0.304688	1.02357			0.390591				0.148096
				0.0922886				0.160438														0.119477	0.60168			0.14908				0.244613
				0.145518				0.164504														0.155895	0.239849			0.145467				0.240314
				0.0881326				0.0834155														0.0362856	0.203816			0.546664				0.162388
				0.221716				0.143535														0.150223	0.261325			0.739416				0.204656
				0.155361				0.114067														0.131261	0.191752			0.0317582				0.207154
				0.117343				0.162565														0.988454	0.0879855			0.182157				0.29393
				0.0600337				0.170614														0.166897	0.165302			0.187994				0.3732
				0.0758962				0.231483														0.141187	0.325842			0.498205				0.137561
				0.100975				0.0470338														0.0421311	0.320156			0.362601				0.421471
				0.0795332				0.0873769														0.219179	0.164351			0.179832				0.126136
				0.265901				0.0955049														0.358941	0.11891			0.520995				0.185602
				0.0784237				0.113384														0.0215731	0.0959517			0.656399				0.926373
				0.279056				0.11313														0.131125	0.079258			0.25313				0.192119
				0.0654736				0.0755241														0.13176	0.208821			0.474782				0.372517
				0.0886538				0.104054														0.073151	0.234495			0.211326				0.201537
				0.0529894				0.117041														0.0939607	0.177499			0.276439				1.10722
				0.0714849				0.0969888														0.136726	0.160053			0.200187				0.267652
				0.0973727				0.291247														0.0806205	0.193392			0.0842355				0.0909172
				0.109252				0.0618383														0.148108	0.194442			0.230613				0.888081
				0.200594				0.0652987														0.135742	0.0711246			0.377321				0.379237
				0.104383				0.0460829														0.132804	0.787311			0.0284067				0.58142
				0.0783882				0.146693														0.175337	0.329748			0.310989				1.44847
				0.0651936				0.166982														0.561109	0.216664			0.149802				0.120682
				0.100837				0.0828465														0.331255	0.252082			0.472031				1.25725
				0.0939967				0.112506														0.259201	0.141935			0.150744				0.465517
				0.0758268				0.127306														0.675165	0.0819027			0.0963493				0.307898
				0.0781015				0.281078														0.702411	0.405174			0.293623				0.345951
				0.244043				0.0565835														0.384461	0.117976			0.157129				0.723225
				0.0300683				0.058019														0.527207	0.183698			0.0739044				0.203947
				0.069988				0.0668747														0.47103	0.183215			0.330338				0.0969143
				0.0590326				0.110472														0.191206	0.419302			0.402306				0.30902
				0.0767462				0.161397														0.592816	0.329845			0.464442				0.262128
				0.0612841				0.0729227														0.472015	0.238285			0.353869				0.365812
				0.0704994				0.310765														0.126172	1.5108			0.177467				0.583349
				0.126886				0.0493101														0.237034	0.0904609			0.422049				0.306498
				0.20102				0.0853443														0.175574	0.159828			0.0799936				0.216201
				0.0659481				0.0732614														0.284625	0.119223			0.0921483				0.571555
				0.0756087				0.0787936														0.163847	0.0586819			0.180171				0.454532
				0.154505				0.14291														0.229787	0.0936966			0.374255				0.343146
				0.0992923				0.12322														0.103757	0.343238			0.221127				0.258218
				0.0508853				0.111743														0.33623	0.226452			0.452778				0.244031
				0.0573604				0.147324														0.163158	0.27282			0.167474				0.339402
				0.089299				0.0767564														0.440644	0.33024			0.106928				0.323036
				0.114653				0.0654811														0.118286	0.161997			0.119992				0.443081
				0.0864081				0.163195														0.684211	0.253852			0.156507				0.145698
				0.0649294				0.289849														0.441911	0.134523			0.393585				0.397131
				0.223917				0.0594095														0.526382	0.0861583			0.107078				0.276454
				0.121364				0.0651232														0.139479	0.531626			0.656745				0.306139
				0.166415				0.132388														0.180951	0.0621537			0.0911079				0.566069
				0.101025				0.12491														0.176378	0.221327			0.296337				0.161479
				0.109866				0.0827242														0.119683	0.0847317			0.0770239				0.179505
				0.135777				0.0340449														0.0968545	0.194189			0.378468				0.589317
				0.124916				0.057007														0.235377	0.351755			0.399263				0.572287
				0.204749				0.162443														0.0807875	0.110878			0.700922				0.192647
				0.0492219				0.0418704														0.538954	0.108942			0.0961714				0.18695
				0.180535				0.107502														0.359325	0.0980318			0.0648893				0.302289
				0.0683475				0.132938														0.142834	0.271167			0.146342				0.353756
				0.0571144				0.285855														0.783306	0.141338			0.188586				0.395973
				0.047933				0.0965591														0.277445	0.125812			0.260063				0.190343
				0.0577554				0.0895541														0.371731	0.304463			0.160484				1.05208
				0.0467252				0.0750278														0.241943	0.0265639			0.181094				0.373258
				0.0602079				0.0932719														0.90204	0.14888			0.167872				0.118789
				0.229434				0.148942														0.676734	0.134779			0.116379				0.522387
				0.0964623				0.0625706														0.383245	0.616317			0.164888				0.0930141
				0.0832793				0.203234														0.304574	0.262133			0.133954				0.379965
				0.0997987				0.205393														0.129136	0.199405			0.336525				0.403952
				0.184803				0.15862														0.0542656	0.448122			0.17166				0.121429
				0.0671195				0.20195														0.159328	0.127243			0.126399				0.22099
				0.0494317				0.149324														0.047985	0.21248			0.0895454				0.147933
				0.213609				0.14398														0.363427	0.0993125			0.751646				0.239074
				0.0724647				0.16977														0.142402	0.186332			0.0516956				0.173131
				0.0917059				0.121778														0.78869	0.171352			0.38734				0.280907
				0.0907597				0.0937607														0.207577	0.0834857			0.312553				0.403815
				0.105779				0.0660446														0.280684	0.254704			0.15466				0.206896
				0.0858987				0.0908325														0.150811	0.286597			0.0510151				0.294764
				0.113709				0.0771039														0.105007	0.200662			0.156994				0.593609
				0.0800005				0.112909														0.165745	0.162892			0.150261				0.303138
				0.0773854				0.25236														1.07344	0.411733			0.142142				0.578563
				0.150611				0.104203														0.343253	0.34875			0.149763				0.162627
				0.134837				0.178239														0.205057	0.0383542			0.221739				0.320648
				0.0686825				0.0952471														0.171059	0.0672301			0.139541				0.566021
				0.0714449				0.0562106														0.0646266	0.171652			0.128803				0.182234
				0.103421				0.10589														0.194269	0.0794338			0.198648				0.196269
				0.583203				0.0932265														0.407855	0.382558			0.108013				0.671998
				0.105531				0.0608372														0.396898	0.161831			0.521564				0.14917
				0.351696				0.0406617														0.39862	0.0539173			0.115044				0.168062
				0.119839				0.137679														0.159057	0.105842			0.279889				0.473477
				0.206846				0.148625														0.352948	0.877551			0.170325				1.15713
				0.173696				0.252599														0.270134	0.290606			0.190183				0.224601
				0.0670767				0.183456														0.307907	0.172659			0.128189				0.178353
				0.132182				0.102662														0.11382	0.330573			0.0990109				0.370547
				0.0834818				0.0966054														0.518191	0.0812752			0.369007				0.256835
				0.110745				0.0517469														0.303718	0.259895			0.18173				0.109269
				0.118338				0.258036														0.781389	0.0843977			0.165119				0.113389
				0.0883744				0.133148														0.372791	0.117133			0.303968				0.631194
				0.0708743				0.132158														0.146859	0.33891			0.245123				0.330296
				0.0625684				0.102741														0.374649	0.210119			0.16506				0.222794
				0.134327				0.0948399														0.899855	0.122689			0.397038				0.374015
				0.0811412				0.129147														0.176546	0.115866			0.0753652				0.557067
				0.308824				0.0862926														0.184381	0.27635			0.120054				0.598091
				0.296936				0.109302														0.22854	0.0735512			0.298493				0.986133
				0.208555				0.295392														0.196708	0.122444			0.0713165				0.300597
				0.214174				0.15415														0.125697	0.156048			0.312198				0.293453
				0.0790475				0.31682														0.297877	0.126601			0.185533				0.952328
				0.062917				0.102037														0.135855	0.164299			0.299673				0.480866
				0.0910007				0.127297														0.153795	0.210106			0.0504341				0.135
				0.0885331				0.107876														0.0932065	0.1481			0.453297				0.30032
				0.0446046				0.0822718														0.0195587	0.320269			0.318236				0.34919
				0.0817772				0.213607														0.187697	0.165344			0.132272				0.048391
				0.0563984				0.113081														0.174187	0.0387814			1.03445				0.294954
				0.0815364				0.0955523														0.313907	0.127363			0.209592				0.209486
				0.102552				0.160589														0.49835	0.0850937			0.0525799				0.229507
				0.0893601				0.107494														0.147808	0.244225			0.255497				1.14317
				0.085				0.0715628														0.215367	0.152099			0.212684				0.163379
				0.155804				0.110947														0.508864	0.22796			0.193767				0.266579
				0.0786582				0.130991														0.118353	0.0885008			0.143579				0.143545
				0.0616359				0.0890037														0.204208	0.167195			0.114074				0.119481
				0.0765707				0.125073														0.0615712	0.215245			0.140579				0.226061
				0.0538406				0.124434														0.0532375	0.303799			0.0951151				0.315959
				0.0970798				0.164039														0.370786	0.270224			0.0520644				0.258902
				0.0764543				0.155359														0.599691	0.115538			0.163706				0.287006
				0.11499				0.139934														0.0434889	0.114486			0.218721				0.511843
				0.100914				0.254207														0.108786	0.610447			0.15034				0.50758
				0.153769				0.17889														0.964455	0.466026			0.224331				0.540463
				0.0700176				0.102636														0.202671	0.161524			0.0306133				0.128761
				0.040126				0.127276														0.0732134	0.19996			0.203098				0.506676
				0.153952				0.161303														0.126264	0.164081			0.446515				0.179626
				0.0834854				0.0610271														0.146144	0.168051			0.331999				0.558237
				0.0820838				0.144129														0.100063	0.289712			0.18645				0.31837
				0.0812375				0.12825														0.10607	0.45193			0.101412				0.917963
				0.0663017				0.173254														0.0951428	0.418217			0.0688189				0.25543
				0.197622				0.087326														0.303375	0.184703			0.144503				0.148702
				0.18793				0.119325														0.262429	0.213919			0.204786				0.855987
				0.0456774				0.1084														0.0335511	0.101196			1.50333				0.179037
				0.0978452				0.0823923														0.0886773	0.340995			0.136299				0.196078
				0.0929557				0.134146														0.162326	0.214057			0.306327				0.383106
				0.164062				0.158276														0.200233	0.267389			0.104273				0.362735
				0.140371				0.127996														0.224301	0.247685			0.14277				0.505026
				0.122881				0.0984451														0.123895	0.151406			0.0671674				0.493777
				0.0950636				0.0863154														0.146493	0.149469			0.536664				0.339919
				0.0678316				0.126048														0.190283	0.105464			0.0928645				0.223096
				0.105299				0.0884691														0.200947	0.272597			0.146881				0.209175
				0.0237235				0.127036														0.0751709	0.30869			0.429195				0.269303
				0.0578608				0.0710024														0.123957	0.159691			0.368065				0.148061
				0.0433785				0.0467834														0.0506021	0.0531577			0.146011				0.154451
				0.120168				0.119172														0.1624	0.228452			0.226098				0.295071
				0.031081				0.0597344														0.278634	0.126398			0.245012				0.116345
				0.0916642				0.105623														0.14453	0.0795143			0.769143				0.222969
				0.0810143				0.119342														0.227588	0.207459			0.150579				2.28882
				0.183302				0.108575														0.613692	0.166742			0.0681939				0.288342
				0.0513031				0.166611														0.407097	0.244973			0.1182				0.143188
				0.15123				0.0628049														0.0670833	0.137052			0.077831				0.265818
				0.0778209				0.171828														0.179297	0.296767			0.124462				0.289978
				0.0415347				0.161224														0.372531	0.164907			0.0605993				0.549409
				0.160087				0.127347														0.37332	0.117114			0.415634				0.118858
				0.125442				0.066487														0.27098	0.411023			0.108407				0.452314
				0.1195				0.100385														0.103529	0.197684			0.130983				1.08258
				0.150647				0.113802														0.196949	0.517695			0.0652495				0.221444
				0.0439849				0.079592														0.174248	0.270497			0.106874				0.351243
				0.100153				0.111902														0.26523	0.372085			0.410319				0.79356
				0.0705316				0.155998														0.297277	0.315094			0.0431797				0.176276
				0.0464104				0.125405														0.124204	0.167049			0.104742				0.582731
				0.102331				0.188899														0.138885	0.0804976			0.127349				0.0890705
				0.100172				0.0814649														0.192253	0.118531			0.257525				0.469173
				0.10976				0.0975266														0.138163	0.321814			0.151963				2.21451
				0.29104				0.138585														0.421407	0.958997			0.197024				0.929663
				0.125899				0.0896387														0.375877	0.335945			0.0242864				4.17928
				0.0708216				0.0947229														0.293973	0.114585			0.188558				0.321365
				0.0622495				0.213611														0.347974	0.371126			0.106791				0.190213
				0.0981439				0.0870109														0.626095	0.142613			0.0845926				0.582724
				0.108528				0.132828														0.0694961	0.598221			0.128051				1.14479
				0.126227				0.0920414														0.223671	0.157167			0.190843				0.275542
				0.0568242				0.102817														0.349844	0.378232			0.169034				0.162749
				0.0982127				0.0739722														0.212722	0.199699			0.206254				0.388438
				0.839104				0.329298														0.143904	0.0612639			0.0927959				0.300056
				0.474614				0.175273														0.225628	0.151116			0.0956706				0.44097
				0.147524				0.101843														0.385821	0.359331			0.246948				0.161847
				0.187282				0.105755														0.0937137	0.343526			0.0666227				0.632412
				0.0916597				0.0709932														0.297774	0.552734			0.071479				0.140422
				0.153504				0.143446														0.432693	0.134615			0.185455				0.351819
				0.0772129				0.0553191														0.277176	0.303191			0.182764				0.243857
				0.106068				0.0651432														0.088086	0.126011			0.157789				2.2925
				0.243409				0.0801135														0.159581	0.217766			0.239453				0.463275
				0.549465				0.0820524														0.272511	0.325283			0.206625				0.326758
				0.0503572				0.113236														0.202363	0.0765602			0.130363				0.261571
				0.168292				0.10086														0.1465	0.203642			0.269642				0.143344
				0.171518				0.219842														0.4528	0.158399			0.268675				0.237094
				0.0725014				0.0607419														0.13239	0.263398			0.409575				0.25241
				0.284849				0.0972982														0.274275	0.391503			0.117842				0.183536
				0.087336				0.107753														0.147196	0.384891			0.287016				0.173578
				0.0715148				0.115882														0.329947	0.343332			0.0653159				0.190853
				0.0616412				0.307005														0.108471	0.237237			0.217442				0.326424
				0.071215				0.0722455														0.11866	0.470751			0.546877				0.149771
				0.0782817				0.0964891														0.655192	0.365802			0.0365702				0.0646544
				0.228561				0.129376														0.0406706	0.192787			0.0543261				0.184332
				0.280277				0.0683685														0.142505	0.422887			0.175949				0.173741
				0.0381664				0.266189														0.127482	0.228958			0.342579				0.783155
				0.0574931				0.0478016														1.55726	0.23648			0.108216				0.741538
				0.17645				0.0406052														0.454932	0.180809			0.0511574				1.46617
				0.092258				0.0755652														0.486013	0.249965			0.102376				0.109801
				0.0518009				0.118604														0.408933	0.193964			0.538095				0.152929
				0.126506				0.134599														0.370795	0.276894			0.200234				0.266061
				0.18807				0.219112														0.0327049	0.13259			0.145619				0.106064
				0.120302				0.0710329														0.102804	0.10715			0.119124				0.112646
				0.306413				0.139894														0.0801631	0.305954			0.590916				1.17458
				0.274283				0.182705														0.0322238	0.180179			0.28791				0.0964233
				0.0562704				0.171585														0.196621	0.137726			0.0700754				0.299685
				0.0677938				0.0456845														1.51334	0.247702			0.137649				0.458257
				0.102194				0.0903378														0.0479841	0.280917			0.466135				0.16923
				0.0494975				0.0821591														0.149702	0.178277			0.101037				0.31172
				0.192512				0.0862396														0.138741	0.147902			0.205197				0.209772
				0.0526968				0.124156														0.446185	0.144118			0.0794494				0.182267
				0.0739336				0.0756436														0.156754	0.09942			0.175832				0.671709
				0.0754597				0.0832669														0.124297	0.513532			0.111638				0.3699
				0.0513657				0.430106														0.296955	0.163516			0.0323916				0.214355
				0.0542935				0.103063														0.393825	0.200396			0.118548				0.2042
				0.0678777				0.0817146														0.276005	0.226389			0.234196				0.561213
				0.117356				0.13502														0.131299	0.238402			0.0454839				0.25349
				0.145998				0.169436														0.159671	0.144709			0.721162				0.1613
				0.0612514				0.2092														0.120585	0.251564			0.10072				0.99444
				0.0761626				0.0667662														0.211431	0.606699			0.14811				0.174286
				0.0596794				0.0511252														0.196415	0.0439885			0.222248				0.698369
				0.0716436				0.0759297														0.438022	0.192538			0.353774				0.191191
				0.264762				0.102747														0.383274	0.25128			0.10565				0.0819653
				0.184072				0.0779251														1.96485	0.122131			0.0537267				1.16625
				0.0475348				0.0643325														0.154572	0.216549			0.0626394				1.43097
				0.107806				0.126051														0.289362	0.181415			0.161325				0.541936
				0.085732				0.0933804														0.239891	0.133727			0.20506				0.322908
				0.069197				0.0783989														0.0340438	0.334392			0.267707				0.258855
				0.127574				0.0994501														0.151202	0.137505			0.361784				0.48684
				0.0557619				0.0604435														0.536509	0.0681692			0.0596639				1.36921
				0.0528397				0.0579937														0.208789	0.184803			0.128394				0.207748
				0.0572906				0.0857236														0.135619	0.235733			0.106076				0.501779
				0.125139				0.126879														0.128662	0.191819			0.140112				0.278027
				0.0759173				0.0561058														0.473314	0.491395			0.0935579				0.0799128
				0.107142				0.257166														0.0839827	0.271301			0.068551				0.478857
				0.349909				0.113953														0.111833	0.53177			0.29377				0.381701
				0.168731				0.0780912														0.668119	0.165173			0.273189				0.263352
				0.0868045				0.0448509														0.16051	0.196865			0.20401				0.171628
				0.0919146				0.171227														0.0893169	0.196388			0.43377				0.210512
				0.0601015				0.0618233														0.194973	0.215943			0.209082				0.329444
				0.101818				0.214306														0.31271	0.201424			0.114724				0.321796
				0.0988914				0.13357														0.102048	0.0901105			0.0918561				0.141953
				0.0665792				0.0590379														0.121536	0.284864			0.0505362				0.183086
				0.155475				0.517805														0.487019	0.206327			0.245113				0.330767
				0.0737131				0.0432885														0.213571	0.181788			0.0989754				0.180767
				0.784741				0.0720783														0.250762	0.0628132			0.055299				0.732274
				0.100492				0.13284														0.184559	0.124628			0.0417608				0.435422
				0.262067				0.102224														0.399553	0.0992543			0.202216				0.136424
				0.0461903				0.0885304														0.0594206	0.302509			0.0590792				0.119443
				0.0543437				0.148044														0.0452225	0.298262			0.29782				0.332752
				0.141008				0.0692618														0.0664745	0.43537			0.136686				0.126326
				0.0600697				0.0856237														0.131549	0.209464			0.626946				0.255836
				0.208086				0.0766948														0.0779652	0.217163			0.339106				0.445021
				0.099226				0.103787														0.0991601	0.186206			0.0512096				0.19413
				0.234865				0.134816														0.0793203	0.133491			0.307322				0.22906
				0.0495107				0.0929227														0.283609	0.322468			0.173944				0.145029
				0.150969				0.0665501														0.196413	0.102093			0.038446				0.825607
				0.101498				0.137382														0.229786	0.1104			0.147347				0.247928
				0.093449				0.061971														0.177125	0.73199			0.123297				0.202803
				0.09228				0.180682														0.083109	0.174463			0.477919				0.636427
				0.0984687				0.162413														0.20017	0.198507			0.306197				1.03265
				0.0438821				0.14011														0.247843	0.474034			1.21932				0.492192
				0.112619				0.156185														0.410217	0.197358			0.0847424				2.00645
				0.0591477				0.459737														0.253495	0.179035			0.160191				3.58852
				0.236256				0.0739272														0.988448	0.177385			0.273937				33.1602
				0.067452				0.102453														0.170034	0.229714			0.860033				3.48772
				0.099166				0.0382589														0.0786349	0.217484			0.125816				49.2898
				0.111895				0.103304														0.340951	0.279667			0.127759				1.60656
				0.0872351				0.108443														0.168471	0.217673			0.104373				3.27032
				0.0468307				0.089339														0.165016	0.143662			0.202194				2.17857
				0.0967549				0.181399														0.155892	0.130771			0.120327				1.48727
				0.0642253				0.214446														0.114337	0.065613			0.0897654				2.05265
				0.223874				0.0610757														0.2482	0.193368			0.13011				0.347615
				0.0476014				0.0947972														0.151918	0.60763			0.510262				0.0659903
				0.129754				0.0876925														0.116841	0.140507			0.0547617				0.486935
				0.206356				0.151393														0.114054	0.174025			0.297117				0.326379
				0.0972159				0.0873465														0.11634	0.537573			0.132807				1.44556
				0.0644074				0.13013														0.0610785	0.0948358			0.100165				0.400414
				0.137528				1.53321														0.234621	0.224461			0.174445				0.148176
				0.148558				0.210695														0.113876	0.139979			4.43873				0.474223
				0.0592604				0.0978134														0.0775259	0.193521			0.0662086				0.286566
				0.0634022				0.0413056														0.166578	0.790383			0.165396				0.251602
				0.0708829				0.0756729														0.423066	0.461349			0.122228				0.176892
				0.105007				0.123357														0.201206	0.482807			0.390743				0.216964
				0.0798786				0.0921661														0.202155	0.706598			0.3441				0.364885
				0.0779043				0.127974														0.132728	1.10048			0.169787				0.829314
				0.090982				0.262341														0.18371	0.0523208			0.410431				0.494935
				0.0313204				0.0869979														0.112827	0.160955			0.284482				0.106116
				0.166852				0.150891														0.050602	0.641863			0.518518				0.263944
				0.0586944				0.10482														0.0781511	0.357651			0.229186				0.214443
				0.0799556				0.0505785														0.255188	0.230517			0.234073				0.332205
				0.0388576				0.0868306														0.225795	0.21656			0.272009				0.396935
				0.050424				0.15892														0.197643	0.206538			0.207564				0.881345
				0.102296				0.110242														0.312694	0.299948			0.261787				0.561604
				0.0623463				0.154832														0.409063	0.0754354			0.393284				0.163655
				0.173733				0.0618882														0.727517	0.26825			0.168294				0.34945
				0.104894				0.0556088														0.11438	0.0638927			0.256946				1.82164
				0.0725627				0.111847														0.208204	0.245177			0.180336				0.239032
				0.0967695				0.108385														0.0753489	0.269587			0.248937				0.293699
				0.0530305				0.169														0.270557	0.507122			0.471149				0.310071
				0.101638				0.0894973														0.389863	0.140613			0.0952727				0.125336
				0.126197				0.10321														0.228914	0.224446			0.179687				0.665173
				0.060028				0.0632565														0.187429	0.455041			0.27418				0.18675
				0.127538				0.140303														0.0626227	0.36444			0.230957				0.210675
				0.120717				0.0910802														0.136539	0.315978			0.245649				0.247285
				0.0536206				0.0984193														0.728354	0.319495			0.410061				0.194402
				0.0933987				0.062674														0.824022	0.135134			0.0404952				0.131367
				0.247496				0.0905965														0.294744	0.0712522			0.193548				0.109498
				0.0395091				0.120009														0.335849	0.328792			0.112741				0.94125
				0.0415794				0.153797														0.142783	0.207185			0.495419				0.157053
				0.0640081				0.156433														0.879415	0.0634053			0.167947				0.131365
				0.386381				0.0318721														1.04541	0.111503			0.0809723				0.357737
				0.31171				0.0843299														0.144858	0.113649			0.290864				0.25151
				0.324946				0.0439541														0.57634	0.188866			0.478285				1.56668
				0.889036				0.0920342														0.0946283	0.0569025			0.118553				0.909591
				0.13937				0.158114														0.174133	0.360841			0.405515				0.331134
				0.253324				0.153041														0.0559532	0.17996			0.18935				0.383871
				0.175623				0.0692784														0.259647	0.64105			0.151796				0.236174
				0.258461				0.0406444														0.148241	0.162918			0.1727				0.723411
				0.0382417				0.0652112														0.451794	0.203839			0.134941				0.234191
				0.065284				0.117737														0.20881	0.254033			0.049814				0.250611
				0.0942744				0.0455894														0.46298	0.380466			0.0564477				0.333206
				0.0854022				0.0881196														0.294438	0.150059			0.311864				0.920373
				0.399335				0.0881457														0.353471	0.260775			0.11084				0.197811
				0.0928029				0.0797223														0.191627	0.131313			0.0899278				1.41159
				0.0318354				0.140311														0.444593	0.0863674			0.0440514				0.451459
				0.144307				0.304813														0.196319	0.164648			0.111621				0.431511
				0.0277536				0.0369849														0.0788088	0.581788			0.0746463				0.216675
				0.106908				0.053268														0.163655	0.0790328			0.184705				1.0176
				0.159528				0.0678305														0.172137	0.0620269			0.406289				0.346217
				0.231204				0.0844414														0.646224	0.342264			0.0898717				0.259459
				0.0870151				0.188799														0.895096	0.372886			0.333231				0.578082
				0.0632134				0.139228														0.0472664	0.16501			0.209507				0.530271
				0.0613198				0.0763044														0.333132	0.15968			0.20921				0.132381
				0.384183				0.0935253														0.588758	0.26095			0.126875				0.359606
				0.122586				0.138053														0.168412	0.447423			1.02395				0.841881
				0.179974				0.0898869														0.523284	0.259638			0.133297				0.139024
				0.0933321				0.104432														0.182483	0.375179			0.385112				0.335185
				0.0395007				0.0821771														0.15047	0.105157			0.387052				0.162553
				0.104467				0.125832														0.0981108	0.319417			0.159207				0.596676
				0.166573				0.206877														0.263782	0.861362			0.258406				0.711434
				0.163155				0.104426														0.272794	0.377413			0.13681				0.307736
				0.0834471				0.0826266														0.107176	0.236823			0.0698717				0.257528
				0.101288				0.0585752														0.22012	0.931079			0.0989793				0.338249
				0.105814				0.0612861														0.976516	0.334931			0.192852				0.351355
				0.0488114				0.084116														0.130401	0.176386			0.076095				0.131209
				0.369393				0.125985														0.41422	0.138393			0.323291				0.620285
				0.0777962				0.0922166														0.319173	0.182865			0.0599479				0.176075
				0.12417				0.152853														0.318506	0.455842			0.58298				0.175252
				0.196896				0.360775														0.14099	0.254057			0.303622				0.0996982
				0.46024				0.0301258														0.0814671	0.140981			0.571176				0.504887
				0.116517				0.196545														0.116235	0.136222			0.22212				0.490676
				0.0562713				0.0734148														0.0842591	0.116137			0.451649				0.658603
				0.0716778				0.0625315														0.274176	0.299006			0.119558				0.725327
				0.107599				0.0804744														0.240346	0.178741			0.106863				0.559454
				0.0918489				0.139567														0.604344	0.251413			0.143138				0.329509
				0.23673				0.0743312														0.202196	0.292054			0.840515				0.404559
				0.0871261				0.100873														0.346049	0.286425			0.223437				0.273381
				0.124417				0.0676272														0.0266388	0.111817			0.322637				0.174996
				0.135807				0.0874166														0.143369	0.116055			0.108728				0.221327
				0.270568				0.0510566														0.203549	0.301151			0.107411				0.271136
				0.0895134				0.0787204														0.0644642	0.300255			0.0918555				0.621875
				0.158977				0.063725														0.105793	0.0754244			0.157678				0.201618
				0.0762987				0.1186														0.402424	0.650224			0.107099				0.114353
				0.115928				0.0550421														0.393344	0.248728			0.366408				0.361075
				0.231977				0.0793282														0.279139	0.295354			0.144078				0.458464
				0.270999				0.0810318														0.341653	0.218021			0.0717983				0.299965
				0.100556				0.0810215														0.165985	0.0574822			0.213019				0.608588
				0.0462884				0.0580654														0.345202	0.105407			0.155943				0.128889
				0.333158				0.121668														0.397741	0.143882			0.725482				0.478754
				0.0701447				0.116294														0.0696806	0.299103			0.0760048				0.368399
				0.134476				0.0972061														0.0631293	0.31403			0.253606				0.223577
				0.432272				0.0928384														0.111817	0.0900552			0.182838				0.454569
				0.0957128				0.248685														0.244828	0.25752			0.268297				0.244107
				0.0783145				0.0758726														0.462366	0.171662			0.0573964				0.882706
				0.125234				0.118557														0.1574	0.182703			0.0941319				0.118231
				0.0613129				0.0825908														0.625149	0.0783877			0.259636				0.279305
				0.125862				0.0479244														0.0944025	0.0914482			0.765114				0.759173
				0.0950627				0.052139														0.335728	0.0908156			0.488932				0.100137
				0.119939				0.143776														0.0799847	0.0618867			0.352413				0.422936
				0.0545475				0.051521														0.106309	0.267663			0.185882				0.310328
				0.110582				0.0608325														0.0933292	0.1193			0.129763				0.10486
				0.111095				0.211625														0.102852	0.256176			0.109047				0.225236
				0.0374358				0.0746952														0.834309	0.340815			0.237451				0.144854
				0.0399471				0.112572														0.340127	0.170391			0.269388				0.153595
				0.0682994				0.0709019														1.47999	0.171977			0.134497				0.129754
				0.0451573				0.158095														0.364377	0.203592			0.0640954				0.232185
				0.0576108				0.0866204														0.284109	0.342224			0.0903198				0.150012
				0.339052				0.0626262														0.249686	0.557108			0.104196				0.189966
				0.084088				0.184686														0.0896119	0.185001			0.141157				0.327831
				0.159541				0.197588														0.0869663	0.211104			0.163213				0.587785
				0.0814747				0.0970242														0.0887305	0.251218			0.307733				0.46987
				0.0554171				0.136702														0.106221	0.153363			0.206666				0.377022
				0.0803808				0.076556														0.121597	0.221048			0.26385				0.341946
				0.0861003				0.07687														0.482376	0.118818			0.415885				0.201668
				0.0712496				0.157334														0.108511	0.169302			0.125549				0.198453
				0.223319				0.117771														0.192049	0.159105			0.3549				0.0915885
				0.227025				0.127561														0.101108	0.0533226			0.114859				0.146043
				0.0544679				0.0716542														0.244446	0.22395			0.215883				0.32518
				0.0742697				0.134793														0.18618	0.154523			0.0426623				0.387045
				0.0971708				0.0838263														0.156352	2.39192			0.213199				0.255716
				0.162107				0.0784881														0.561924	0.352053			0.135576				0.125436
				0.158368				0.0792247														0.234727	0.213248			0.179714				0.44881
				0.111674				0.0843981														0.275694	0.703671			0.15733				1.1731
				0.12961				0.0614431														0.149754	0.246773			0.219371				0.374061
				0.140206				0.187493														0.325661	0.382734			0.297502				0.415575
				0.506444				0.0724471														0.0466552	0.128054			0.0799104				0.233073
				0.0712492				0.157328														0.121179	0.10492			0.243523				0.112358
				0.0691964				0.122966														0.341111	0.142622			0.119029				1.38702
				0.15832				0.0902458														0.0636078	0.0607373			0.214949				0.128414
				0.142971				0.066306														0.282173	0.0462101			0.156468				0.401862
				0.0957547				0.0750974														0.240843	0.159386			0.244864				0.174605
				0.423048				0.0997399														0.282213	0.177402			0.247804				0.16065
				0.135521				0.137573														0.247107	0.231999			0.0976875				0.0964597
				0.0923808				0.070741														0.662052	0.218508			0.15731				0.34169
				0.147248				0.0618781														0.283767	0.458804			0.251059				0.503364
				0.189272				0.211087														0.0628168	0.275448			0.158077				0.125154
				0.231642				0.265472														0.120607	0.0985979			0.114002				0.651507
				0.105998				0.239082														0.148707	0.0954887			0.158593				0.215706
				0.0657083				0.0813755														0.138872	0.145186			0.247596				0.113142
				0.157578				0.113143														0.102187	0.314554			0.287717				0.679925
				0.0374239				0.170437														0.133613	0.161222			0.347415				0.192739
				0.059093				0.136461														0.112979	0.245213			0.0974149				0.340872
				0.0950516				0.179891														0.134991	0.142143			0.182667				0.315456
				0.15297				0.0922717														0.22797	0.118324			0.84108				0.364872
				0.0513169				0.102672														0.215304	0.208892			0.142215				0.0607096
				0.0469782				0.150425														0.15401	0.192943			0.476478				0.890207
				0.240767				0.100376														0.315835	0.275266			0.0809221				0.132973
				0.180791				0.0572561														0.0538941	0.121253			0.161571				0.343318
				0.110207				0.0716197														0.112161	0.241283			0.701651				0.60322
				0.0343476				0.130311														0.169266	0.0921591			0.203776				0.63834
				0.0513565				0.0555381														0.177348	0.287743			0.146638				0.225532
				0.0985708				0.0885689														1.34581	0.363141			0.190147				0.275609
				0.773873				0.21369														0.150829	0.501123			0.104388				0.419403
				0.116496				0.0852993														0.938773	0.370044			0.113728				0.117083
				0.086633				0.0708322														0.196564	0.11903			0.116814				0.678772
				0.188783				0.197784														0.101865	0.4045			0.559835				0.291832
				0.164295				0.0286888														0.112039	0.16162			0.0963734				0.39756
				0.0919502				0.0609005														0.0798806	0.200603			0.25182				0.172858
				0.119975				0.0471864														0.103726	0.240608			0.216145				0.36368
				0.0670988				0.0360248														0.258921	0.301706			0.200021				0.281107
				0.0653594				0.0614454														0.0950234	0.254949			0.121247				0.920042
				0.0445534				0.0488557														0.276233	0.149671			0.211374				0.881933
				0.0712575				0.112398														0.269645	0.298244			0.167071				0.752656
				0.0830923				0.0789667														0.087655	0.244782			0.145893				0.243292
				0.0365884				0.166099														0.852704	0.133661			0.121916				0.982134
				0.101825				0.0955196														0.205731	0.262033			0.099931				0.166251
				0.0746573				0.17929														0.100616	0.310705			0.229277				1.49665
				0.0588071				0.0837852														0.29547	0.0855246			0.374493				0.509899
				0.103944				0.0611932														0.259707	0.192382			0.0730096				0.285957
				0.205161				0.0996018														0.253137	0.22919			0.267575				0.42889
				0.0826629				0.0602124														0.196913	0.0447504			0.0696767				0.242011
				0.126931				0.0787482														1.1186	0.906207			0.44356				0.360907
				0.116615				0.351688														0.968783	0.130394			0.267956				0.341647
				0.0394096				0.147359														0.0841644	0.0316288			0.0874489				0.338509
				0.103951				0.0872607														0.382404	0.289998			0.10085				0.479132
				0.0475516				0.0884192														0.0713488	0.179003			0.487898				0.74035
				0.0985978				0.140452														0.297234	0.383909			0.338703				0.229935
				0.117494				0.0571595														0.173148	0.234683			0.205623				0.514208
				0.0826483				0.0887519														0.148745	0.131424			0.0815165				0.371002
				0.109844				0.119404														0.275646	0.292631			0.139709				0.140477
				0.0612201				0.197683														0.0905126	0.348622			0.230606				0.324457
				0.119897				0.113607														0.131365	0.210741			0.467108				0.199844
				0.0892696				0.0890259														0.121336	0.1496			0.385685				0.270408
				0.0881769				0.152721														0.406655	0.258816			0.443029				0.368222
				0.157799				0.135502														0.151191	0.211512			0.109137				0.412118
				0.0485845				0.128048														0.123331	0.220703			0.453648				0.547779
				0.194348				0.261197														0.585554	0.343534			0.197216				0.239343
				0.177955				0.0942499														0.0267195	0.100015			0.409936				0.292105
				0.15271				0.181624														0.123937	0.330951			0.179792				0.264965
				0.0545087				0.133458														0.160024	0.757712			0.0695759				0.436866
				0.100758				0.12419														0.350752	0.0749765			0.166793				0.284081
				0.103203				0.10928														0.118538	0.287859			15.3775				0.306528
				0.310108				0.132938														0.342019	0.73658			0.172479				0.129154
				0.0703832				0.309856														0.688955	0.241349			0.334772				0.168962
				0.0734245				0.0640189														0.287649	0.326097			0.375827				0.0897713
				0.171619				0.130161														0.18656	0.359455			1.26088				0.241721
				0.0864485				0.0963375														0.0563364	0.947122			0.479524				0.380622
				0.0433113				0.073749														0.0766223	0.509461			0.139281				0.455856
				0.0554399				0.0722441														0.0619963	0.773684			0.434712				0.157901
				0.10431				0.073068														0.0939884	0.214643			0.605856				0.848194
				0.124403				0.073307														0.116584	0.184405			0.211349				0.345297
				0.0744049				0.135067														0.113988	0.281821			0.097917				0.560237
				0.123259				0.114997														0.0414035	0.281392			0.262204				1.21758
				0.112807				0.0830376														0.309908	0.195974			0.106796				0.670311
				0.0608758				0.821039														0.169145	0.461897			0.0482667				0.208847
				0.0954854				0.0533504														0.309482	0.538687			0.123883				1.12257
				0.0914462				0.46604														0.398035	0.288587			0.179522				0.310868
				0.0487175				0.125148														0.155635	0.259289			0.13634				0.806164
				0.138239				0.152791														0.168456	0.117174			0.0946122				0.309333
				0.096152				0.154779														0.310006	0.197807			0.481883				0.260454
				0.0611088				0.0988224														0.310496	0.168277			0.414044				0.392042
				0.0832427				0.124035														0.152367	0.226481			0.262331				0.576837
				0.374982				0.054911														0.228939	0.134719			0.0464083				0.452172
				0.329383				0.199263														0.0792221	0.283969			0.331656				0.134212
				0.0940155				0.103201														0.112597	0.129468			0.17539				0.431259
				0.129253				0.132592														0.460302	0.186195			0.382746				0.272111
				0.103857				0.101483														0.559246	0.139944			0.201669				0.403233
				0.0902833				0.0549357														0.266081	0.212507			0.153047				1.20886
				0.136182				0.116768														0.0632076	0.39688			0.560765				0.726129
				0.060366				0.0780966														0.144133	0.366871			0.169458				0.768094
				0.0682396				0.146436														0.466294	0.274114			0.591986				0.195605
				0.0480983				0.0837528														0.195096	0.130133			0.0595334				0.750858
				0.0335566				0.436329														0.498315	0.152547			0.315402				0.191923
				0.106614				0.143523														0.0846363	0.296538			0.0449665				0.278136
				0.211181				0.0181994														0.190053	0.463755			0.165836				0.245897
				0.0507284				0.0898261														0.0832391	0.373645			0.161695				0.146165
				0.0520923				0.145736														0.17762	0.274936			0.0809485				0.310983
				0.0525074				0.0838865														0.206868	0.33			0.141013				0.391803
				0.284343				0.0601824														0.579868	0.244245			0.376947				0.230168
				0.077707				0.110721														0.146833	0.790604			0.0692434				0.252628
				0.0922428				0.042145														0.333431	0.147452			0.181111				0.275919
				0.0597597				0.116416														0.0716798	0.405092			0.257869				0.272003
				0.113832				0.160968														0.0554832	0.205425			0.537966				0.399531
				0.0738206				0.228007														0.201468	0.176747			0.150539				0.328746
				0.105538				0.140716														0.533846	0.142402			0.0766788				0.223168
				0.291965				0.199406														0.155405	0.218009			0.0955478				0.592995
				0.0763636				0.135142														0.246657	0.537356			0.130564				0.443312
				0.0658307				0.152536														0.381982	0.20842			0.0729176				0.229916
				0.143148				0.161559														0.251596	0.0510941			0.174257				0.305471
				0.17738				0.118692														0.214644	0.118419			0.0867122				0.213351
				0.200669				0.0956211														0.348868	0.119154			0.0575516				0.293332
				0.112911				0.0663976														0.587898	0.591123			0.0954374				0.488032
				0.0429643				0.0757465														0.234322	0.230337			0.310721				0.884822
				0.0684771				0.0716769														0.116356	0.174106			0.153005				0.0661067
				0.0829667				0.0915352														0.0673366	0.0283411			0.0483875				0.258111
				0.199143				0.106382														0.433525	0.148723			0.0766823				0.205871
				0.0912713				0.0720826														0.277785	0.278327			0.0990405				0.199008
				0.138583				0.115949														0.116764	0.113492			0.21068				0.287175
				0.411632				0.0781431														0.184399	0.0660606			0.131697				0.104997
				0.0701885				0.125259														0.198046	0.154632			0.457665				0.247876
				0.158845				0.0871014														0.262858	0.608104			0.0954658				0.340985
				0.097949				0.107265														0.821526	0.121138			0.0822232				0.164789
				0.11811				0.211266														0.291924	1.21492			0.239044				0.304667
				0.101384				0.100114														0.136562	0.346615			0.0885752				0.415735
				0.092156				0.0717826														0.0874527	0.338577			0.307738				0.158393
				0.119326				0.115219														0.283729	0.380483			0.156761				0.321443
				0.0594377				0.0987129														0.270788	0.738961			0.0713691				0.27033
				0.283539				0.0895661														0.263221	0.114954			0.271727				0.414992
				0.101866				0.151912														0.163381	0.11898			0.119188				0.148992
				0.206053				0.0625312														0.0555255	0.221392			0.105538				0.304593
				0.0857619				0.123993														0.604743	0.38075			0.0304047				0.999098
				0.0571005				0.0725673														1.72455	0.272857			0.263492				0.0866961
				0.0584313				0.170966														0.291586	0.421621			0.431495				0.722612
				0.0387709				0.155943														0.0688949	0.249031			0.113447				0.211223
				0.0598302				0.130127														0.253681	0.258301			0.725848				0.41387
				0.0609703				0.180761														0.41722	0.0820597			1.0027				0.231076
				0.0631875				0.137008														0.336072	1.17956			0.929732				0.189922
				0.0964423				0.127351														0.0602958	0.674592			0.272044				0.193065
				0.115486				0.141482														0.154043	0.512271			0.0584699				0.921152
				0.0536777				0.206278														0.383917	0.425282			0.413567				0.167765
				0.0731072				0.118699														0.4449	0.286655			0.0962721				0.211199
				0.0621776				0.122153														0.232561	0.494104			0.168728				0.608676
				0.0943257				0.0930351														0.110771	0.0954501			0.180223				0.114941
				0.17395				0.0629698														0.671083	0.210957			0.0898286				0.185404
				0.0577251				0.0921317														0.237127	0.0655293			0.189146				0.350184
				0.0576043				0.0784317														1.67575	0.324843			0.137124				0.480393
				0.141035				0.108252														0.231209	0.275676			0.26868				0.533663
				0.107348				0.0965339														0.8769	0.145984			0.183859				0.168277
				0.0790542				0.147559														0.4854	0.221025			0.1169				1.54667
				0.214858				0.0856554														0.0819604	0.18184			0.129287				0.237255
				0.128382				0.128734														0.423129	0.133798			0.237962				0.632474
				0.112868				0.112806														0.221629	0.0845781			0.288518				0.236111
				0.488019				0.10409														0.250521	0.549555			0.43176				0.323358
				0.0848273				0.179726														0.184196	0.207485			0.149761				0.159023
				0.135249				0.079716														0.0490572	0.0879697			0.145087				0.112472
				0.0329346				0.115994														0.708441	0.160832			0.403937				0.615595
				0.147402				0.102028														0.209434	0.232439			0.402936				0.180559
				0.0991303				0.0646663														0.345334	0.185946			0.442994				0.113558
				0.0721351				0.0360011														0.318977	0.426708			0.14514				0.511079
				0.0879791				0.0631737														0.0763215	0.147177			0.233949				0.129826
				0.0714792				0.0767187														0.0467458	0.399618			0.104918				0.25354
				0.200281				0.189286														0.253437	0.452407			0.27831				0.226757
				0.021267				0.0605425														0.245786	0.0862838			0.0844196				0.341091
				0.0613395				0.0981727														0.0554411	0.306279			0.231689				1.01394
				0.217847				0.0578472														0.379453	0.209703			0.175103				0.249606
				0.0666889				0.0998634														0.0600258	0.246347			0.473483				0.297822
				0.0516802				0.108171														0.14025	0.0960914			0.125628				0.524537
				0.059166				0.149464														0.555537	0.363145			0.533344				0.174417
				0.0769638				0.127651														0.128299	0.171091			0.222161				0.588976
				0.187851				0.0684139														0.433734	0.366032			0.340886				0.327316
				0.0891907				0.082428														0.131367	0.309876			0.65361				0.107268
				0.0932635				0.230227														0.284817	0.308112			0.517098				1.14702
				0.0530136				0.0738028														0.501708	0.13456			0.0706207				0.491676
				0.0809473				0.127539														0.327839	0.575991			0.297117				0.153204
				0.167697				0.0837026														0.320063	0.176888			0.094833				0.320525
				0.136156				0.0891082														0.775483	0.208534			0.107423				0.351232
				0.067548				0.100657														0.939712	0.232112			0.0993011				0.157568
				0.0794226				0.108744														0.243426	0.220044			0.892696				0.137148
				0.162303				0.252295														0.220271	0.0786649			0.565686				0.358915
				0.0576288				0.0339707														0.233628	0.0828911			0.48065				1.91713
				0.111076				0.0602952														0.0484537	0.42229			0.254024				0.245345
				0.0625586				0.222032														1.07657	0.14612			0.340987				0.267463
				0.0564203				0.0813078														0.252297	0.166988			0.130331				0.205338
				0.185567				0.14189														0.183951	0.296043			0.483709				0.518568
				0.162755				0.0802812														0.258752	0.237091			0.0779248				0.222606
				0.143332				0.03692														0.720702	0.308461			0.258905				0.153032
				0.0576925				0.106933														0.111875	0.24183			0.35764				0.227128
				0.143715				0.0965757														0.945944	0.228614			0.18528				0.204246
				0.0513399				0.0912409														0.0712676	0.167362			0.11799				0.0867747
				0.25066				0.0686111														0.0717847	0.311339			0.232542				0.22654
				0.113922				0.18124														0.128124	0.0621193			0.375627				0.165761
				0.159092				0.0902967														0.185073	0.176248			0.228304				0.10275
				0.110052				0.119009														0.176555	0.415982			0.372384				0.347298
				0.0453712				0.0646851														0.188944	0.216627			0.4292				0.180115
				0.305887				0.139515														0.155066	0.214789			0.0872478				0.135451
				0.303327				0.140872														0.480439	0.0663125			0.0505489				0.74609
				0.0569088				0.0532534														0.177252	0.14114			0.750559				0.10354
				0.049428				0.0980525														0.186356	0.124248			0.112755				0.25458
				0.0524168				0.105078														0.180675	0.113837			0.182318				0.460772
				0.0753657				0.0925517														0.362465	0.144042			0.191192				0.369081
				0.0672519				0.0988851														0.23158	0.123162			0.469049				0.398684
				0.109024				0.079729														0.210709	0.179209			0.276841				0.400599
				0.226161				0.187384														0.237882	0.137057			0.0608552				0.418073
				0.0695649				0.0948997														0.107589	0.174128			0.125798				0.351055
				0.143471				0.152376														0.464972	0.30555			0.132252				0.283731
				0.0703947				0.089475														0.377489	0.304288			0.206003				0.248182
				0.229285				0.102918														0.142875	0.179814			0.147528				0.124912
				0.0711781				0.0743577														0.562875	0.534255			0.180579				0.0938496
				0.133864				0.0996821														0.572268	0.297105			0.189311				0.269796
				0.0684327				0.0532888														0.0927817	0.59663			0.125989				0.496335
				0.151321				0.0794593														0.088051	0.0358217			0.0408987				0.716696
				0.116108				0.106452														0.249462	0.0954742			0.0575354				0.115362
				0.146859				0.0559674														0.581179	1.30388			0.105636				0.31139
				0.163727				0.0966923														0.226523	0.172912			0.0952074				0.103106
				0.0938698				0.0500006														0.298794	0.509356			0.234836				0.644099
				0.181078				0.079113														0.33174	0.157595			0.0923704				0.248315
				0.0601431				0.107218														0.82794	1.22024			0.179451				0.500494
				0.107493				0.071622														0.104548	0.279673			0.401013				0.866981
				0.0827165				0.0497132														0.786234	0.265114			0.3434				0.285941
				0.0961462				0.0629442														0.304691	0.123652			0.123849				0.293371
				0.21736				0.213615														0.0718433	0.233954			0.187462				0.350975
				0.0626259				0.0576863														0.14147	0.127849			0.095497				0.188047
				0.0796547				0.0755014														0.338469	0.218014			0.110528				0.297244
				0.18032				0.167563														0.108234	0.326111			0.103747				0.758303
				0.0808826				0.111366														0.441274	0.182659			0.266658				0.106175
				0.131674				0.192516														0.236895	0.881078			0.356446				0.180283
				0.243331				0.0462093														0.280827	1.04968			0.133163				0.383606
				0.0618956				0.117127														0.109263	0.186316			0.095924				0.233641
				0.0515065				0.0880618														0.132018	0.0927902			0.223397				0.178395
				0.107939				0.161871														0.455549	0.214151			0.0946521				0.389537
				0.0827241				0.080612														0.322941	0.519023			0.316034				0.0597461
				0.150756				0.13553														0.253969	0.110526			0.42426				0.38465
				0.0934932				0.0807678														0.136646	0.365965			0.0908972				0.639394
				0.0797361				0.170826														0.483087	0.217606			0.251337				0.501848
				0.0659696				0.0695992														0.26943	0.0835626			0.105194				0.413387
				0.145103				0.162167														0.237675	0.095114			0.387032				0.682698
				0.0865508				0.0644611														0.229151	0.173576			0.133857				0.299895
				0.129893				0.0798352														0.305473	0.43798			0.080739				0.1377
				0.0858091				0.134348														0.245505	0.090981			0.212362				0.351319
				0.157109				0.0821983														0.177037	0.0755419			0.229314				1.88881
				0.216407				0.0827916														0.117695	3.63652			0.208918				0.320372
				0.10195				0.180864														0.0764022	0.938212			0.322605				0.316337
				0.0547903				0.0982425														0.609904	0.394338			0.311129				0.537392
				0.0909203				0.0707309														0.0946223	0.0970436			0.184981				0.233359
				0.0773221				0.143894														0.106495	0.191065			0.187748				0.452478
				0.0276138				0.0936844														0.120952	0.387655			0.163886				0.23896
				0.323953				0.0819786														0.125078	0.0823565			0.0875415				0.368616
				0.0578775				0.129621														0.144765	0.146913			0.483473				0.361641
				0.193359				0.114175														0.338415	0.313134			0.166973				0.178869
				0.0937738				0.0419898														0.183153	0.0819307			0.377615				0.232702
				0.0745265				0.0794621														0.0716519	0.214509			0.303661				0.412317
				0.135633				0.113414														0.11783	0.211553			0.690557				0.416537
				0.11401				0.0986292														0.120953	0.176452			0.0877817				0.1534
				0.105837				0.0498404														0.0891889	0.0931724			0.315926				0.22274
				0.23519				0.187859														0.0705664	0.426972			0.180989				0.178322
				0.390529				0.105794														0.64679	0.441552			0.261917				1.1331
				0.0471523				0.144752														0.451979	0.060906			0.230441				0.19047
				0.0683874				0.0892084														0.0860159	0.143491			0.0153948				0.580032
				0.0739396				0.035627														0.192545	0.172062			0.401857				0.325291
				0.12314				0.0535386														0.0938481	0.0660609			0.609503				0.2701
				0.0485217				0.0847995														0.313558	0.729533			0.505524				0.398931
				0.0868266				0.131438														0.239906	0.119067			0.137666				0.149835
				0.0609353				0.0628826														0.313919	0.393619			0.563792				0.128019
				0.157272				0.0826025														0.340044	0.0440107			0.183987				0.196241
				0.0888866				0.238427														0.197852	0.134933			0.181038				0.503073
				0.127089				0.0909568														0.0569403	0.101124			0.474765				0.149637
				0.417897				0.166667														0.467755	0.127338			0.188755				0.191588
				0.53412				0.0703328														0.143116	0.0813479			0.586092				0.436813
				0.155114				0.165397														0.334301	0.5044			0.118856				0.527856
				0.0398042				0.0474291														0.0651743	0.486165			0.399194				0.637773
				0.116566				0.11801														0.124843	0.460401			0.482285				0.194506
				0.09435				0.159019														0.104967	0.122013			0.140682				0.28204
				0.0804917				0.14448														0.602689	0.214284			0.756651				0.556841
				0.10608				0.144304														0.182368	0.287038			0.0968436				1.67595
				0.0508176				0.14643														0.250223	0.136614			0.208855				1.32258
				0.0492951				0.0991514														0.189303	0.13821			0.0906206				0.436512
				0.0751317				0.901604														0.866101	0.108488			0.373731				0.111762
				0.188288				0.348607														0.223721	0.320554			0.16514				0.145094
				0.0639542				0.112951														0.44783	0.21393			0.092378				0.339626
				0.105847				0.0892338														0.155944	0.22003			0.193833				0.276408
				0.369176				0.0875925														0.229053	0.535359			0.139798				0.41896
				0.104637				0.0759931														0.812596	0.351706			0.0838137				0.278644
				0.0989404				0.0678645														0.270257	0.168447			0.281939				0.143757
				0.057729				0.0710804														0.520941	0.111091			0.0769447				0.226139
				0.0900017				0.106851														0.123786	0.228056			0.267657				0.238327
				0.0475983				0.167909														0.308615	0.245733			1.35594				0.306364
				0.0833567				0.0473593														0.0702027	0.201774			0.102188				0.474829
				0.0503806				0.130214														0.0457476	0.157061			0.0879989				0.801978
				0.104007				0.0719198														0.219157	0.251651			0.199562				0.164917
				0.252759				0.0895301														1.09641	0.417151			0.212202				0.56804
				0.0732787				0.0556194														0.191645	0.17879			0.56699				0.2361
				0.100873				0.0382265														0.273363	0.152612			1.26511				0.411211
				0.150343				0.0334082														0.167137	0.315676			0.192883				0.541069
				0.0825419				0.123775														0.462547	0.0875132			0.218884				0.451067
				0.148721				0.159367														0.275373	0.401752			0.0824401				0.411833
				0.195319				0.0776647														0.154454	0.287435			0.111294				0.164661
				0.302392				0.0799528														0.140676	1.19985			0.163358				0.109035
				0.110089				0.188518														0.48231	0.269889			0.261671				0.281788
				0.0510208				0.0663417														0.244268	0.293551			0.284668				0.242599
				0.315135				0.165452														0.150912	0.8336			0.347332				0.309167
				0.0998291				0.0827238														0.103302	0.987486			0.198814				0.341999
				0.11616				0.0625697														0.111588	0.253493			0.177101				0.516344
				0.0911867				0.10258														0.529884	0.341714			0.180843				0.253106
				0.158251				0.0708669														0.100689	0.0259451			0.123081				0.141342
				0.155513				0.0533577														0.0884158	0.194678			0.184397				0.165023
				0.177521				0.0966616														0.258509	0.43865			0.15632				0.580375
				0.174252				0.120673														0.236957	0.0943788			0.156047				0.471331
				0.0548242				0.075378														1.16115	0.234897			0.240503				0.23762
				0.177218				0.157759														0.17961	0.207944			0.107798				0.453689
				0.0661541				0.0942779														0.384199	0.41678			0.190089				0.232377
				0.111794				0.146499														0.142466	0.45141			0.187746				0.717244
				0.0814938				0.100986														0.239125	0.171427			0.0744327				0.267208
				0.0561508				0.0616816														0.432628	0.468214			0.263067				0.262165
				0.0767754				0.167589														0.163786	0.643582			0.143702				0.476288
				0.0623996				0.0691015														0.241465	0.288645			0.233377				0.367134
				0.0682832				0.0596242														0.116633	0.537777			0.191881				0.161777
				0.102117				0.122587														0.146976	0.0376615			0.48423				0.278794
				0.0604723				0.132656														0.0907491	0.0811704			0.481217				0.755988
				0.346179				0.0641939														0.257055	0.30713			0.189174				0.478589
				0.10715				0.100838														0.0686848	0.0975216			0.768424				0.506553
				0.0959166				0.0629958														0.182175	0.444024			0.426183				0.442089
				0.0767366				0.0616196														0.0906447	0.0491804			0.205458				0.497226
				0.0899126				0.138612														0.0555475	0.343355			0.540569				0.120146
				0.140914				0.0621057														0.724835	0.134967			0.371026				0.218281
				0.0811996				0.0948617														0.227376	0.597915			0.401934				0.12904
				0.0858131				0.151244														0.109188	0.188004			0.284158				0.350286
				0.0622695				0.224077														0.0693095	0.202091			0.139989				0.575875
				0.224195				0.0866398														0.260015	0.0761726			0.102204				0.356405
				0.0459698				0.104072														0.0753568	0.234305			0.134952				0.390647
				0.274939				0.0748796														0.0927003	0.0793326			0.203869				0.816615
				0.0739357				0.0747947														0.138261	0.282535			0.392822				0.172957
				0.165349				0.111616														0.646091	0.319906			0.211539				0.151435
				0.0999765				0.216646														0.14867	0.213439			0.30985				0.762749
				0.0648529				0.0950997														0.129333	0.663154			0.101901				0.966425
				0.0746894				0.0577339														0.981544	0.196059			0.156282				0.495806
				0.0341454				0.0752279														0.0902975	0.152743			0.340049				1.07344
				0.127178				0.244579														0.225987	0.327401			0.176975				0.231792
				0.164107				0.0891128														0.115113	0.0861542			2.0909				0.096965
				0.233479				0.0754794														0.399445	0.258895			0.169425				0.702747
				0.124046				0.139777														0.0501842	0.123586			0.129672				0.588089
				0.170663				0.117162														0.0964976	0.0320956			0.141306				0.822013
				0.0652894				0.0981998														0.467363	0.306811			0.177173				0.170663
				0.195782				0.138558														0.105996	0.125883			0.114123				0.81089
				0.0647772				0.0639949														0.104849	0.671608			0.106288				0.401472
				0.123284				0.317284														0.187597	0.184183			0.0997897				0.16606
				0.221555				0.0922799														0.173251	0.115426			0.18333				0.219358
				0.130665				0.0887665														0.118539	0.195149			0.357256				0.324757
				0.243113				0.0438833														0.271311	0.295005			0.140143				0.352316
				0.0896158				0.0778818														0.131497	0.400545			0.809019				0.181354
				0.0392332				0.203275														0.325042	0.116577			0.195143				0.305423
				0.214195				0.0905314														0.156909	0.741224			0.112132				0.186557
				0.108918				0.0607587														0.617071	0.694623			0.499028				0.5025
				0.0562922				0.0578769														0.178957	0.207492			0.197627				0.301818
				0.0808115				0.0871018														0.157501	0.157347			0.060547				1.84517
				0.305878				0.125482														0.172873	0.0487438			0.288332				0.417148
				0.139366				0.206936														0.0706742	0.226625			0.13226				0.348374
				0.0988299				0.114981														0.111414	0.247018			0.205429				0.672176
				0.112491				0.0399108														0.113502	0.104035			0.0899361				0.31424
				0.104099				0.10528														0.054738	0.907767			0.268645				0.337563
				0.0684686				0.0779702														0.731917	0.0857566			0.0961823				0.885337
				0.146232				0.0569279														0.171947	0.0837631			0.137385				0.133998
				0.581049				0.0847178														0.152963	0.423146			0.259199				0.504518
				0.0704886				0.0537804														0.145961	0.119325			0.242527				0.304079
				0.2056				0.104368														0.0790031	0.297464			0.169814				0.223785
				0.0441377				0.0805302														0.257124	0.148426			0.0814917				1.65118
				0.0884886				0.069083														0.203647	0.130804			0.245375				0.587328
				0.214216				0.0940375														0.205183	0.152926			0.120698				0.812293
				0.438584				0.051808														0.42927	0.0305838			0.187565				2.97436
				0.365926				0.115525														0.490012	0.854995			0.135017				0.200552
				0.168446				0.104025														0.41974	0.258135			0.378742				0.483292
				0.0512116				0.362616														0.0594645	0.235522			0.375891				0.773335
				0.190289				0.0465936														0.16489	0.49876			0.538768				0.230257
				0.0947886				0.188456														0.194492	0.109418			0.197462				0.728042
				0.0983741				0.106182														0.0656159	0.843414			0.182378				0.471212
				0.0540199				0.560907														0.217028	0.274225			0.160668				0.351215
				0.21091				0.895109														0.119981	0.233904			0.604377				0.301743
				0.179381				1.22099														0.168482	0.416979			0.312398				0.221476
				0.100566				0.487749														0.21435	0.354594			0.23846				0.823423
				0.136027				0.457884														0.0519796	0.0986088			0.103171				0.234727
				0.10593				0.828417														0.226785	0.595123			0.246768				0.266899
				0.171354				0.0353406														0.232453	0.280019			0.135221				0.293437
				0.0460582				0.093118														0.0604762	0.0249595			0.243317				0.160228
				0.0534864				0.096009														0.183724	0.89715			0.106831				0.136683
				0.109146				0.0416245														0.246333	0.248051			0.0502818				0.227512
				0.107519				0.0756706														0.197285	0.1406			0.404161				0.446546
				0.149147				0.058084														0.305157	0.052584			0.124889				0.316964
				0.122594				0.135382														0.0534308	0.268695			0.152757				0.109485
				0.063477				0.146691														0.267224	0.39714			0.169133				0.374123
				0.0716536				0.151034														0.0487585	0.108599			0.599191				0.332951
				0.226882				0.128953														0.405914	0.156797			0.703077				0.393883
				0.134896				0.0627745														0.33001	0.217885			0.379033				0.239385
				0.0497655				0.093231														0.444877	0.302111			0.343478				0.163382
				0.0529964				0.0654981														0.21109	0.494048			0.074053				0.429848
				0.0545755				0.1366														1.78235	0.0747695			0.126342				0.217817
				0.0587193				0.110954														0.130202	0.156816			0.624282				0.689384
				0.150568				0.0843406														0.115458	0.198058			0.137658				0.783049
				0.145257				0.0517976														0.140866	0.17838			0.245947				0.525548
				0.0975923				0.0693151														0.0925481	0.408376			0.180432				0.388595
				0.0841057				0.0917162														0.10987	0.306919			0.19695				0.32104
				0.133966				0.0810131														0.188096	0.392025			0.556631				0.387081
				0.087195				0.277308														0.362105	0.653162			0.375549				0.18853
				0.0459654				0.0516621														0.434109	0.0865234			0.270217				0.226608
				0.115156				0.111261														0.220376	0.0357788			0.114326				0.649426
				0.17085				0.121951														0.0861802	0.217639			0.111236				0.251473
				0.0813272				0.426045														0.264713	0.351754			0.155435				0.790722
				0.0924868				0.108015														0.125095	0.139109			0.0473668				0.118741
				0.372722				0.153715														0.224598	0.0746677			0.300124				0.303266
				0.143077				0.168212														0.547878	0.136351			0.09401				0.41491
				0.0736433				0.0940342														0.137068	0.488679			0.210491				0.500997
				0.118782				0.347977														0.234129	0.967315			0.276619				0.350315
				0.209095				0.102768														0.144553	0.112692			0.158431				0.860479
				0.249502				0.135048														0.140407	0.1783			0.0402476				0.231407
				0.0683627				0.105074														0.874813	0.429217			0.382007				0.688959
				0.239792				0.0679944														0.166893	0.0995891			0.182201				0.328768
				0.19826				0.0536115														0.314103	0.168945			0.221375				0.296501
				0.0854861				0.0676661														0.156085	0.448358			0.111153				0.397806
				0.211789				0.0658901														0.063769	0.412381			0.376696				0.348389
				0.0888833				0.0692216														0.208967	0.231104			1.81637				0.148019
				0.608272				0.132957														0.213577	0.167308			0.416615				0.157403
				0.094536				0.0390764														0.104318	0.0644318			0.23911				0.67416
				0.0928174				0.0614757														0.186558	0.342307			0.0827921				0.117162
				0.124979				0.114462														0.0664969	0.207562			0.0822074				0.149065
				0.0911495				0.106915														0.2165	0.700414			0.320289				0.196374
				0.101849				0.0586023														0.0954373	0.144221			0.740018				0.304578
				0.112956				0.0872033														0.328838	0.110152			0.920514				0.335909
				0.0399864				0.102473														0.267857	4.03994			0.315042				0.49959
				0.0873474				0.105134														0.40214	0.140246			0.185203				0.59779
				0.0593171				0.15568														0.16791	0.156127			0.116076				0.321069
				0.0930169				0.06476														0.0323686	0.635983			0.303403				0.377182
				0.0862376				0.0945524														0.336698	0.236497			0.296067				0.845141
				0.0655855				0.128205														0.128844	0.513838			0.15318				0.350156
				0.317488				0.0923719														0.298349	0.728743			0.471685				0.116903
				0.0674378				0.0433439														0.437513	0.152639			0.177934				0.180066
				0.117764				0.154396														0.10387	0.513574			0.203635				0.214969
				0.0827783				0.130392														0.107496	0.101424			0.402601				0.208289
				0.130256				0.0981538														0.685956	0.218252			0.369478				0.402766
				0.131087				0.0576662														0.48674	1.64625			0.100686				0.189467
				0.166865				0.185977														3.66676	0.408935			0.209963				0.290458
				0.323383				0.0917204														0.248898	0.22185			0.088198				0.319005
				0.0987062				0.0973128														0.326419	0.482767			0.251291				0.396923
				0.0728585				0.0806495														0.125612	0.767198			0.482082				0.279335
				0.156279				0.194726														0.0580851	0.115998			0.0637671				0.302991
				0.104643				0.100529														0.156376	0.637712			0.22923				0.332029
				0.068465				0.0928211														0.316479	0.220303			0.299519				0.496784
				0.0399128				0.0442834														0.32772	0.190726			0.0987374				0.362357
				0.101547				0.240461														0.878596	0.670433			0.0576977				0.257715
				0.219202				0.184446														0.259078	0.156463			0.226183				0.747896
				0.0822007				0.149884														1.89306	0.429234			0.0750879				0.661806
				0.0638853				0.232105														0.0628825	0.434615			0.266135				0.305007
				0.138904				0.0877856														0.181637	0.153169			0.248593				0.391875
				0.300621				0.0912988														0.0750118	0.273034			0.19273				0.728254
				0.384548				0.161419														0.0539818	0.302044			0.121875				0.496603
				0.346942				0.0573443														0.193281	0.412765			0.303997				0.313897
				0.30011				0.0533297														0.21967	0.212804			0.505309				0.268414
				0.0801754				0.0789414														0.188015	0.149631			0.0945937				1.12237
				0.163495				0.113667														0.371085	0.166785			0.305868				0.168661
				0.252806				0.0656637														0.720479	0.753448			0.0873158				0.491297
				0.194528				0.274559														0.0361646	0.233107			0.476676				0.415822
				0.0637747				0.125712														0.43406	0.259906			0.0863045				0.499046
				0.0740514				0.116583														0.27897	0.670262			3.96908				0.062714
				0.0879296				0.0903454														0.194896	0.232532			0.134142				0.120159
				0.0835827				0.0869918														0.0402035	0.096328			0.37559				0.295105
				0.0354619				0.146939														0.173092	0.824802			0.244386				0.257462
				0.155134				0.0800603														0.0912624	0.12083			0.135849				0.143822
				0.0889844				0.349601														0.281216	0.531592			0.214388				0.116891
				0.238303				0.266983														0.350497	0.187478			0.250941				0.21684
				0.0708253				0.0699331														0.0956243	0.267382			0.106327				0.213395
				0.0452412				0.0640235														0.150144	0.222332			0.0821113				0.255662
				0.209653				0.288401														0.982677	0.292183			0.221821				0.397363
				0.0665143				0.129099														0.0540204	0.390988			0.130248				0.0990028
				0.19638				0.099477														0.146335	0.0969811			0.624135				0.165511
				0.0741292				0.102814														0.4467	0.311682			0.124292				0.68308
				0.146792				0.060647														0.202056	0.219766			0.276541				0.724963
				0.0591799				0.0635937														0.569086	0.353283			0.329205				1.35388
				0.125741				0.0833222														0.113269	0.153604			1.97655				0.528388
				0.132178				0.175812														0.120888	0.125982			0.187944				0.209678
				0.0734603				0.0723178														0.183337	0.138902			0.3482				0.321869
				0.149333				0.100849														0.296124	0.0585499			0.288842				0.421056
				0.266215				0.150344														0.0992931	0.451092			0.285983				1.41414
				0.0938374				0.0596883														0.224477	0.191979			0.0791477				0.845727
				0.0507083				0.141639														0.416649	0.171505			0.105157				0.215909
				0.0771713				0.0689762														0.302419	0.202115			0.464295				0.368665
				0.11039				0.0398211														0.459952	0.185471			0.0555461				0.459814
				0.0799873				0.0971578														0.16618	0.0563037			0.20867				0.287604
				0.154683				0.0603135														0.323893	0.226725			0.343207				0.470994
				0.0919603				0.434057														0.218019	0.203373			0.211123				0.620399
				0.15824				0.135297														0.448599	0.244747			0.0755811				0.412353
				0.213147				0.184926														0.363029	0.106335			0.0448798				0.306294
				0.0523679				0.0884919														0.486544	0.225104			0.266704				0.40508
				0.0781002				0.128904														0.291788	0.412092			0.25872				0.239246
				0.098046				0.123552														0.0566695	0.256447			0.446037				0.678758
				0.068542				0.0891541														0.165164	0.32665			0.178043				0.344976
				0.0651062				0.120207														0.146397	0.960855			1.16596				0.228245
				0.0413109				0.140729														0.0828734	0.153271			0.615645				0.397203
				0.212583				0.214137														0.102429	0.0493645			0.140789				0.195891
				0.0524911				0.138894														0.144665	0.246292			0.49871				0.33426
				0.259521				0.0346252														0.342044	0.263558			0.449226				0.45769
				0.0644654				0.0493346														0.0778905	0.144205			0.321678				0.249736
				0.0766452				0.0869318														0.237146	0.0740208			0.378026				0.263537
				0.0585681				0.105818														0.275167	0.578341			0.764222				0.257319
				0.121843				0.129054														1.2165	0.563329			0.282882				0.725569
				0.687555				0.0596168														0.2762	0.672564			0.222146				0.431308
				0.493509				0.173448														0.829582	0.182609			0.191574				0.297117
				0.0534757				0.0652569														0.509082	0.204313			0.166277				0.230487
				0.0439012				0.0856936														0.218096	0.523039			0.383224				0.614031
				0.0970068				0.101388														0.224855	0.621033			0.0559722				0.23768
				0.197269				0.0921216														0.0989612	0.189015			0.121269				0.443853
				0.108125				0.191756														0.0648976	0.089992			0.359976				0.580868
				0.0775015				0.051564														0.174858	0.332718			0.158289				0.177756
				0.100083				0.0910725														0.391726	0.439977			0.504806				0.095523
				0.165775				0.0798835														0.699767	0.536819			0.161427				0.378575
				0.114926				0.075332														0.228517	0.0433578			0.643114				0.437681
				0.560033				0.0826892														0.023257	0.182767			0.376823				0.147394
				0.0635401				0.135458														0.313061	0.18049			0.129067				0.467421
				0.29666				0.0815486														0.0898855	0.262881			0.216411				0.0993998
				0.0614666				0.107325														0.190786	0.561578			0.335799				0.381182
				0.172754				0.170077														0.122538	0.119282			0.0674201				0.774702
				0.0517378				0.0846777														0.278265	0.159469			0.0868071				0.214117
				0.0537433				0.152344														0.134506	0.255793			0.242812				0.21226
				0.0997365				0.0659742														0.359292	0.0638701			0.198762				0.295661
				0.115062				0.0568345														0.161545	0.0665664			0.193523				0.241595
				0.13619				0.0831133														0.476727	0.1103			0.599706				0.928175
				0.101093				0.0421759														0.157012	0.0721253			0.371769				0.178149
				0.0810863				0.110901														0.158881	0.106339			0.320249				0.175707
				0.115338				0.130988														0.0867889	0.0698747			0.0839661				0.133024
				0.127985				0.0632078														0.194218	0.226926			0.297698				0.383588
				0.109584				0.0664888														0.0815645	0.0884096			0.201856				0.131358
				0.0861981				0.0968431														0.153845	0.237717			0.334052				0.36741
				0.831987				0.0691986														0.0975805	0.168028			1.33105				0.260495
				0.0599894				0.204501														0.244868	0.199515			0.184154				0.314404
				0.098767				0.0687328														0.355175	0.202127			0.0772196				0.21863
				0.111249				0.0695367														0.121265	0.0444543			0.217201				0.135089
				0.0665105				0.0546628														0.0321331	0.211846			0.382552				0.287935
				0.143888				0.0400876														0.0832144	0.305126			0.768375				0.293374
				0.186779				0.264681														0.372258	0.159011			0.476895				0.687399
				0.121236				0.197729														0.150739	0.114868			0.0834656				0.529961
				0.115102				0.0671291														1.2431	0.339677			0.218358				0.201863
				0.0649676				0.134859														0.117375	0.434551			0.102813				0.46904
				0.0974493				0.162778														0.0792511	0.266643			0.419935				0.543704
				0.0738996				0.0668768														0.612231	0.875128			0.0406492				0.23787
				0.149238				0.221908														0.114986	0.10023			0.109905				0.523089
				0.0533591				0.0608595														0.803108	0.29886			0.271167				0.577447
				0.0403136				0.170612														0.0524322	0.124498			0.18276				0.361571
				0.129591				0.0508928														0.0775359	0.789868			0.140773				0.760513
				0.0898462				0.0748405														0.866377	0.108353			0.0959076				0.949224
				0.0657666				0.0749795														0.024911	0.271733			0.257904				1.08841
				0.0754992				0.140567														0.0990241	0.425354			0.274914				0.528425
				0.0548914				0.137023														0.266277	0.399867			0.028027				0.175344
				0.149482				0.152917														1.77228	0.151273			0.160132				0.183091
				0.0924065				0.116374														0.99231	0.124593			0.124109				0.345829
				0.11385				0.239271														0.201351	0.164887			0.0542178				0.344881
				0.203635				0.0999078														0.106395	0.0682984			0.239957				0.944351
				0.112702				0.0976149														0.58907	0.191125			0.154468				0.217553
				0.119264				0.162702														0.0935269	0.106243			0.373558				0.0745422
				0.1801				0.120493														0.189892	0.143546			0.268245				0.438453
				0.197927				0.169241														0.755384	0.0659042			0.577677				0.204132
				0.0653171				0.123082														0.117951	0.206729			0.0810866				0.148678
				0.0910781				0.0771402														0.73291	0.109665			0.228684				1.37659
				0.0781914				0.12279														0.0929571	0.0854371			0.0912882				0.312555
				0.108858				0.0855209														0.197992	0.11429			0.212701				0.16985
				0.0537416				0.0588883														0.145389	0.0447219			0.0660505				0.241922
				0.065238				0.0812097														0.143156	0.270052			0.284277				0.246475
				0.144111				0.182727														0.534546	0.0903644			0.494942				0.293442
				0.0575897				0.396581														0.147619	0.147665			0.191899				0.585699
				0.0922632				0.0864983														0.284414	0.469763			0.108102				0.370122
				0.176806				0.105608														0.593117	0.287202			0.245994				0.221217
				0.048009				0.112822														0.0975692	0.155399			0.301368				0.232168
				0.103935				0.150362														0.579822	0.0950125			0.0814853				0.193953
				0.0538153				0.0856567														0.174838	0.126754			0.166324				0.294025
				0.0912319				0.089591														0.531751	0.313112			0.497279				0.225092
				0.068818				0.168821														0.102986	0.311966			1.05803				0.203039
				0.0891796				0.109619														0.162876	0.285756			0.383591				0.211777
				0.054094				0.141877														0.101432	0.159917			0.333718				0.822626
				0.110188				0.101162														0.423879	0.203724			0.117194				0.162425
				0.0819337				0.0736017														0.226908	0.224812			0.137862				0.21429
				0.540416				0.0779575														0.529741	0.137343			0.140662				0.145049
				0.100222				0.152054														0.206627	0.350333			0.25238				0.201359
				0.0682591				0.0914141														0.227404	0.235322			0.202619				0.467288
				0.224981				0.0796863														0.4056	0.200969			0.150639				0.0930453
				0.0573792				0.13967														0.125985	0.140957			0.139454				0.572795
				0.0857616				0.0538876														0.130555	0.0587692			0.0319903				0.872496
				0.148717				0.0756525														0.0880056	0.328745			0.11303				0.873242
				0.120607				0.14488														0.207373	0.315662			0.0669156				0.577397
				0.112332				0.0576485														0.0649228	0.0551162			0.162915				1.51288
				0.234392				0.234772														0.504488	0.101886			0.119642				0.266931
				0.138799				0.136701														0.231158	0.433953			0.0985331				0.708932
				0.0985253				0.16779														0.0984503	0.595939			0.0566398				0.420762
				0.0867555				0.104063														0.134289	0.0538478			0.122006				0.198529
				0.0499528				0.0604895														0.164886	0.154736			0.199841				0.361373
				0.154751				0.154318														0.302073	0.316346			0.248921				0.269052
				0.0614759				0.190688														0.226803	0.129444			0.23689				0.193471
				0.113112				0.0841503														0.144829	0.130952			0.592805				0.69324
				0.0766953				0.0695016														0.295132	0.180869			0.431907				0.369525
				0.322711				0.0926761														1.10493	0.207961			0.115018				0.1707
				0.0896531				0.0770272														0.155071	0.302302			0.212118				0.773357
				0.120697				0.0407731														0.0965487	0.451524			0.18826				0.355593
				0.109189				0.576731														0.0745491	0.265494			0.541908				0.331488
				0.0986485				0.159723														0.121544	0.378514			0.0921771				0.188705
				0.0815087				0.0635409														0.785231	0.277192			0.123766				0.141256
				0.230419				0.106166														0.111575	0.0266424			0.286219				0.564078
				0.0989344				0.0703023														0.23257	0.175262			0.243584				0.221638
				0.10037				0.140516														0.333278	0.781567			0.225555				0.217603
				0.252538				0.0738836														0.110413	0.0597769			0.652517				0.59832
				0.197952				0.0676498														0.310073	0.132077			0.112488				0.357461
				0.0819046				0.122913														0.167884	0.156683			0.0394197				0.64396
				0.0667283				0.0750138														0.283779	0.113069			0.110431				0.284189
				0.137321				0.142211														0.140302	0.0990969			0.0830579				0.467768
				0.0849558				0.099362														0.177998	0.194803			0.132795				0.430928
				0.0688614				0.106185														0.297089	0.0920933			0.394506				0.231554
				0.195127				0.0802557														0.187454	0.112826			0.0740202				0.194873
				0.0508961				0.101235														0.09017	0.434021			0.210313				0.80895
				0.297323				0.0787802														0.113861	0.302239			0.293056				0.402953
				0.213905				0.0966598														0.0340464	0.180632			0.460868				0.269458
				0.0942596				0.137537														0.578329	0.141277			0.321076				0.183146
				0.0618419				0.0781274														0.111614	0.463375			0.17734				0.0932113
				0.0565352				0.122731														0.11062	1.56614			0.561391				0.17462
				0.0578401				0.131708														0.347919	0.160152			0.493139				0.515051
				0.0618376				0.186733														0.167017	0.142091			0.437866				0.46357
				0.130961				0.196411														0.280458	0.231808			0.19333				0.229375
				0.118947				0.0950795														0.179436	0.126269			0.406972				0.146298
				0.064383				0.206987														0.487201	0.0616623			0.208587				0.246774
				0.0788761				0.613529														0.390548	0.280587			0.117744				0.367991
				0.0817194				0.223761														0.162044	0.239431			0.185502				0.656689
				0.246309				0.0633289														0.244111	0.201434			0.216195				0.352048
				0.071505				0.0684745														0.166097	0.0456626			0.560473				0.314272
				0.114173				0.111847														0.29154	0.2621			0.207803				0.252233
				0.107819				0.170748														0.198589	0.479688			0.114344				0.414909
				0.173349				0.0550394														0.217163	0.073911			0.319401				0.625103
				0.0767742				0.0588193														0.154148	0.150949			0.533385				0.646621
				0.0687276				0.101515														0.15911	0.309063			0.127657				0.383703
				0.119977				0.134219														0.234502	0.076647			0.234291				0.263707
				0.0633895				0.0924807														0.0518463	0.590484			0.405309				0.177439
				0.161787				0.0887897														0.314264	0.0315351			0.0952371				0.16088
				0.123466				0.107558														0.115839	0.215126			0.127462				0.425283
				0.0513561				0.0449628														0.137736	0.178735			0.169275				0.211571
				0.0520776				0.198674														0.143757	0.216144			0.082503				0.459615
				0.0733372				0.091578														0.132021	0.10613			0.0390599				0.309906
				0.127248				0.158537														0.246249	0.0775355			0.235106				0.141002
				0.101215				0.0721817														0.115853	0.134405			0.620078				0.324911
				0.105449				0.0636968														0.195788	0.431309			0.59282				0.271173
				0.0759351				0.178519														0.0776498	0.115614			0.0432063				0.147724
				0.261025				0.195191														0.62568	0.204048			0.211012				0.284008
				0.114764				0.0930203														0.469892	0.812988			0.458932				0.0745183
				0.103656				0.0928261														0.0636844	0.12328			0.0492235				0.471793
				0.176417				0.116221														0.0243447	0.26845			0.136731				0.328466
				0.127912				0.103089														0.309263	0.135586			0.213296				0.704915
				0.0242639				0.0824583														1.14837	0.7987			0.132294				0.252717
				0.312015				0.098606														2.28274	0.151388			0.142044				0.307628
				0.0889629				0.0454177														0.195984	0.547907			0.14124				0.152598
				0.133484				0.0504555														0.103734	0.124117			0.132465				0.36018
				0.113657				0.0787581														0.120447	0.256714			0.345231				0.272886
				0.0742587				0.0761262														0.212495	0.0753711			0.414911				0.987684
				0.1162				0.0502154														0.438476	0.0978982			0.258533				0.192306
				0.169881				0.106651														0.12402	0.335125			0.398472				0.0964587
				0.0760191				0.0468315														0.127343	1.37353			0.794514				0.215755
				0.229334				0.0993853														0.270228	0.231426			0.140412				0.785762
				0.0892116				0.148708														0.730825	0.146232			0.136802				0.80287
				0.159231				0.152092														0.356102	0.3111			0.703151				0.427926
				0.578394				0.0682523														0.477566	0.314179			0.213446				0.577866
				0.0779047				0.0938846														0.76789	0.750025			0.817156				1.48458
				0.187534				0.110464														0.157761	0.0740737			0.0680985				0.429596
				0.0819209				0.0717258														0.0444028	0.621234			0.134969				0.287658
				0.194116				0.125534														0.0362592	0.147126			0.0782892				0.153827
				0.0681805				0.0939613														0.565447	0.247425			0.1092				0.550338
				0.154309				0.140981														0.392794	0.0669371			0.227469				0.447507
				0.171178				0.128457														0.157766	0.0634415			0.409516				0.290567
				0.1018				0.122403														0.542874	0.189174			0.81867				0.154468
				0.113494				0.106696														0.214366	0.0928432			0.163519				0.576531
				0.138183				0.108072														0.219715	0.107769			0.388805				0.174134
				0.0684208				0.160955														0.159012	0.151828			0.363649				0.434353
				0.0812943				0.0901014														0.168749	0.152467			0.517242				5.26505
				0.0471596				0.108994														0.153248	0.120905			0.136961				0.129413
				0.0512615				0.101047														0.0696505	0.2836			0.241964				0.644154
				0.12837				0.109609														0.190579	0.159163			0.0956707				0.177385
				0.0419005				0.205898														0.970603	0.118512			0.340828				0.865071
				0.0677095				0.167776														0.0742787	0.340314			0.037118				0.139535
				0.220623				0.0642081														0.187637	0.167973			0.59581				0.308868
				0.0693252				0.0853678														0.134885	0.0158902			0.378323				0.481735
				0.438349				0.170736														0.190691	0.128256			0.247874				0.313154
				0.266374				0.0889694														0.120344	0.143373			0.133304				1.40381
				0.0497467				0.0898006														0.0486981	0.771887			0.124174				0.338851
				0.208181				0.0773151														0.590763	0.106918			0.189572				0.129524
				0.182971				0.077274														0.204225	0.328137			0.0575105				0.16521
				0.0819566				0.10772														0.107006	0.0355858			0.102087				0.489164
				0.100071				0.12985														0.170407	0.0609343			0.152496				0.636814
				0.122648				0.0818384														0.0597017	0.526409			0.267739				0.703715
				0.06416				0.0952179														0.208887	0.244684			0.181351				1.04837
				0.106965				0.16095														0.322541	0.374017			0.150255				0.121998
				0.103136				0.203345														0.125374	0.175528			0.162281				0.296583
				0.0744074				0.269598														0.492134	0.136702			0.225041				0.0314657
				0.0859384				0.103145														0.269884	0.193728			0.11415				0.440484
				0.127001				0.0925407														0.26017	0.311018			0.152271				3.28792
				0.198886				0.159504														0.263145	0.276109			0.110916				0.239323
				0.0863328				0.125625														0.775845	0.181948			0.0236094				1.30102
				0.425612				0.195196														0.114658	0.0832448			0.0988246				0.510721
				0.0928552				0.082926														0.256739	0.482802			0.191265				0.596172
				0.146936				0.0514546														0.38001	0.19553			0.0606657				0.616033
				0.110141				0.0803939														0.11645	0.346294			0.282771				0.274784
				0.101533				0.186596														0.164883	0.100466			0.430249				0.125483
				0.736788				0.0885389														16.1853	0.30462			0.206651				1.62453
				0.0716138				0.0908559														0.180531	0.124469			0.127459				0.333381
				0.0397293				0.135053														0.531174	0.555329			0.34665				0.885904
				0.0507323				0.0840745														0.139239	0.111241			0.227687				0.548104
				0.073678				0.0826762														0.172407	0.251079			0.622557				0.670577
				0.139763				0.108573														0.0957273	0.0926783			0.287489				0.52795
				0.284416				0.0781587														0.15115	0.30844			0.653101				0.269775
				0.121485				0.0928356														0.0595012	0.777851			0.204412				0.268452
				0.0719562				0.102456														0.151216	0.544426			0.205613				0.328086
				0.185337				0.054499														0.100182	0.213301			0.377264				0.443345
				0.0424329				0.128599														0.235262	0.148834			0.102629				0.203301
				0.103287				0.0411716														0.168473	0.258968			0.0763182				1.75958
				0.101959				0.0746271														0.0849356	0.400553			0.0978872				0.26826
				0.0970134				0.0900188														0.0655661	0.170624			0.219245				2.87732
				0.0553336				0.0511753														0.51997	0.176875			0.27689				0.172702
				0.12673				0.0770163														0.197731	0.0840189			0.0876277				0.0836039
				0.0523973				0.106917														0.0525651	0.121681			0.22988				0.412722
				0.14328				0.0895944														0.201493	2.31126			0.0811079				0.62443
				0.178622				0.0548925														0.107799	0.0846102			0.0497051				0.555801
				0.13016				0.114869														0.376865	0.314846			0.219392				0.666446
				0.0616842				0.0916612														0.0863279	0.35138			0.0584652				0.476061
				0.114434				0.0389174														0.0747448	0.0722986			0.441916				0.530719
				0.0840879				0.0785381														0.108825	0.455991			0.0216752				0.125325
				0.0544066				0.164942														0.335467	0.209063			0.0839611				0.258067
				0.11515				0.0329599														0.171051	0.260746			0.63427				0.293035
				0.0660071				0.121829														0.0252658	0.361839			0.145197				0.307883
				0.0933052				0.141907														0.184399	0.542559			0.390273				0.756737
				0.108411				0.247441														0.14133	0.556451			0.826767				0.129998
				0.297606				0.122902														0.284155	0.227878			0.904328				0.691198
				0.0797926				0.153837														0.29722	0.17478			0.442208				0.182214
				0.152384				0.109008														0.5343	0.173158			0.0920121				1.83664
				0.155767				0.0970826														0.406975	0.27855			0.16243				0.224538
				0.199407				0.0623569														0.929539	0.246613			0.0470068				0.634188
				0.0837724				0.0665244														0.29978	0.44813			0.261346				0.145177
				0.222226				0.154301														0.350914	0.0422474			0.472893				0.393838
				0.128572				0.0760667														0.15933	0.0701582			0.123159				0.238502
				0.0573351				0.139704														1.27381	0.504904			0.148498				0.128844
				0.0429615				0.0976642														0.152715	0.0680488			0.337367				0.167378
				0.203111				0.0764286														0.134448	0.307964			0.202094				0.362955
				0.0561661				0.0739934														0.0480265	0.0438348			0.117454				0.146169
				0.0377874				0.0721656														0.403185	0.426283			0.232992				0.201745
				0.0462101				0.0498361														0.141279	0.152939			0.207325				0.392593
				0.0377625				0.116973														0.200761	0.0885608			0.443321				0.222193
				0.0541997				0.06132														0.390264	0.166253			0.608303				1.07866
				0.0340583				0.148418														0.0743413	0.0270433			0.112845				0.457826
				0.0489182				0.125721														0.0996158	0.346123			0.0514313				0.136578
				0.10995				0.0628405														0.0994446	0.201766			0.478217				0.493753
				0.221039				0.107752														0.208783	0.0612615			0.76779				0.0895605
				0.0474266				0.152713														0.148983	0.513115			0.107264				0.235788
				0.154813				0.117503														0.107222	0.192916			0.283337				3.27105
				0.0702937				0.0755558														0.254192	0.120682			0.897505				0.595364
				0.0536936				0.132172														0.143318	0.222513			0.670863				0.700127
				0.112708				0.123362														0.412304	0.159805			1.01632				0.303424
				0.105897				0.145236														0.221302	0.11421			0.461877				0.154184
				0.163474				0.0740921														0.0942424	0.0267711			0.0588896				0.230511
				0.0462663				0.141232														0.172324	0.309417			0.715654				0.251208
				0.0947399				0.121984														0.244486	0.0680587			0.170259				0.247269
				0.0711144				0.0533826														0.101893	0.199422			0.0832788				0.472778
				0.0511452				0.028167														0.200091	0.205263			0.267631				0.387805
				0.19913				0.124908														0.148924	0.131788			0.117866				0.569008
				0.117986				0.0902778														0.0962909	0.178106			0.156178				1.50338
				0.244227				0.0999597														0.0930567	0.0910251			0.2877				0.191843
				0.111109				0.0788508														0.107967	0.106768			0.92304				0.190745
				0.0683561				0.106654														0.123244	0.313444			0.130604				0.211322
				0.162				0.134477														0.2704	0.206612			0.158345				0.280581
				0.119064				0.0679776														0.20651	0.230529			0.433406				0.536339
				0.0410786				0.125007														0.170725	0.102757			0.495347				0.120377
				0.215953				0.0896281														0.13081	0.139097			0.219739				0.0605819
				0.0858015				0.0821335														0.388496	0.127718			0.211439				0.181657
				0.0482737				0.096321														0.258488	0.0905473			0.650542				0.823796
				0.059468				0.3083														0.108194	0.130787			0.32548				0.629567
				0.0561511				0.225127														0.123067	0.152836			0.230283				0.228387
				0.112733				0.173478														0.474409	0.103596			0.154698				0.498855
				0.0745292				0.11875														0.101655	0.0939375			0.62166				0.16306
				0.0680974				0.144968														0.248747	0.530286			0.203064				0.772751
				0.256563				0.185288														0.209173	0.405547			0.140744				0.541194
				0.0865179				0.096663														0.560043	0.166214			0.15648				0.219831
				0.0787162				0.103292														0.121475	0.0767297			0.161076				0.223674
				0.141545				0.0460384														0.0829093	0.394696			0.133291				0.160272
				0.0850032				0.123371														0.12125	0.187183			0.411218				0.291279
				0.0779783				0.0997424														0.261446	0.108616			0.142131				0.330915
				0.0931232				0.169842														0.0596948	0.0934442			0.347372				0.188395
				0.318173				0.109084														0.176556	0.303961			0.0927718				0.795988
				0.103268				0.201051														0.211205	0.0529			0.100223				0.263589
				0.0933566				0.132981														0.220553	0.1041			0.745313				0.262821
				0.356494				0.279355														0.289758	0.0444399			0.43131				0.302694
				0.132725				0.313499														0.100007	0.211387			0.0471047				0.0608201
				0.0768465				0.29866														0.156559	0.538348			0.114346				0.758748
				0.0552036				0.167631														0.410502	0.770543			0.168069				3.74785
				0.157885				0.155476														0.252398	0.835104			0.273235				0.335724
				0.1342				0.0950792														0.418653	0.294396			0.26545				1.54316
				0.135691				0.105934														0.180935	0.241983			0.0555128				0.240619
				0.144763				0.0601786														0.119853	0.254968			0.367746				0.474231
				0.0522916				0.073539														0.0583075	0.0897767			0.205277				0.325703
				0.0721561				0.104387														0.60317	0.202777			0.243385				0.505872
				0.173791				0.108477														0.315485	0.347592			0.125988				0.349081
				0.121241				0.0409666														0.386288	0.331766			0.136981				0.312011
				0.0557516				0.077903														0.0932801	0.186827			0.114299				0.339519
				0.109313				0.077757														0.427201	0.110662			0.16726				0.273787
				0.291261				0.115132														0.694225	0.243776			0.152584				0.627842
				0.0407094				0.0397026														0.315631	0.150488			0.197358				0.415532
				0.115294				0.0645285														0.105459	0.130194			0.503966				0.192447
				0.0310507				0.0913643														0.539323	0.359912			0.132577				0.196991
				0.110724				0.119735														0.964694	0.736437			0.906751				0.610742
				0.203564				0.074552														0.157344	0.455062			0.466506				0.699805
				0.0770499				0.111537														0.330575	0.192046			0.260838				0.226982
				0.0785896				0.0458739														0.585332	0.180558			0.213345				0.163276
				0.0695386				0.0755596														0.0939395	0.0746113			0.136774				0.438097
				0.0456543				0.0790313														0.102809	0.115246			0.161948				0.183507
				0.101837				0.120178														0.417344	0.165811			0.16427				0.0882228
				0.0985931				0.0884415														0.124376	0.161482			0.22112				0.659088
				0.140963				0.0556984														0.209063	0.164619			0.0974833				0.977421
				0.0781824				0.129784														0.39692	0.650161			0.31027				0.293739
				0.0748457				0.0860344														0.100888	0.10065			0.274954				0.166367
				0.278882				0.106582														0.116768	0.145249			0.0361503				0.323366
				0.0741459				0.0770961														0.146922	0.330384			0.093829				0.325195
				0.131839				0.0904819														0.412019	0.237337			0.952756				0.0704582
				0.0656171				0.065908														0.0740525	0.38978			0.0804576				0.137351
				0.0822729				0.0738859														0.352767	0.138273			0.151958				0.26875
				0.101792				0.074842														0.205695	0.186962			0.0436064				0.108688
				0.1452				0.063507														0.0927638	0.414348			0.176058				0.467943
				0.184491				0.258594														0.166506	1.06975			0.439385				0.264422
				0.0939166				0.0527328														0.170627	0.391963			0.23581				0.824123
				0.0829999				0.148882														0.201778	0.0722503			0.257376				1.02022
				0.0507432				0.131261														0.216408	0.220353			0.219783				0.243048
				0.10149				0.11921														0.584257	0.141236			0.159958				0.266184
				0.079767				0.0700181														0.369038	0.3393			0.212037				0.492491
				0.0858619				0.250335														0.117168	0.194238			0.137158				0.246081
				0.0535529				0.0993832														0.114638	0.164734			0.87263				0.131124
				0.0579165				0.17828														0.295942	0.0727532			0.354031				0.226432
				0.227873				0.137185														0.146883	0.137644			0.108033				0.303552
				0.0709242				0.110494														0.223719	0.392542			0.101017				0.319639
				0.0489785				0.046906														0.0309973	0.305943			0.357581				0.584607
				0.0327345				0.106772														0.0996868	0.103612			0.111037				0.218253
				0.0920948				0.224533														0.130751	0.0992344			0.162989				0.192721
				0.0934266				0.0744315														0.231366	0.387249			0.28451				0.4081
				0.0955794				0.113773														0.31357	0.46408			0.165377				0.491635
				0.1889				0.19402														0.153964	0.464207			0.152474				0.225095
				0.0843727				0.0587923														0.256251	0.167109			0.127814				0.351044
				0.0933505				0.190578														0.193964	0.110817			0.0580483				0.122946
				0.131237				0.055319														0.588654	0.39574			0.126709				0.111184
				0.0506605				0.238589														0.341133	0.205253			0.151719				0.232355
				0.0546754				0.0706989														1.54539	0.481593			0.362565				0.266706
				0.0557137				0.186517														0.334928	0.823172			0.232011				0.330522
				0.0683834				0.0860751														0.330429	0.386069			0.612126				0.0905062
				0.0839148				0.12479														0.250265	0.103615			0.181082				0.534322
				0.0855535				0.0791573														0.153535	0.288311			0.196145				0.634899
				0.146234				0.163877														0.114472	0.239022			0.134115				1.16323
				0.150128				0.0554916														0.177165	0.130285			0.179851				0.238387
				0.094358				0.0835828														0.200352	0.476764			0.135013				0.114784
				0.109923				0.095195														0.204059	0.0939066			0.296127				0.417035
				0.0672843				0.131043														0.199993	0.739249			0.262222				0.215119
				0.0905232				0.639322														0.237011	0.258138			0.156453				0.46093
				0.11139				0.0547759														0.13112	0.311641			0.365075				0.429876
				0.0882205				0.161687														0.191201	0.14835			0.270832				0.327103
				0.271832				0.161396														0.17551	0.169895			0.319786				0.248376
				0.130856				0.126995														0.52331	0.24319			0.238154				0.208756
				0.0925519				0.0683744														0.502308	0.13114			0.231453				0.538691
				0.10352				0.0975716														0.685247	0.489402			0.22911				0.308102
				0.119747				0.375397														0.120584	1.14335			0.433986				0.23297
				0.109539				0.0373948														0.220351	0.0834829			0.645533				0.235539
				0.0959993				0.0791116														0.413838	0.109047			0.102191				0.565557
				0.046478				0.0709438														0.208921	0.154402			0.128759				0.334317
				0.0786581				0.163216														0.376075	0.287488			0.221389				0.487157
				0.184631				0.07597														0.344532	0.129296			0.396182				0.520933
				0.0951877				0.236488														0.0236401	0.231665			0.273643				1.13852
				0.0253035				0.107012														0.183216	0.0355906			0.157953				0.16859
				0.327178				0.0506932														0.0368068	0.338637			0.195727				0.763997
				0.068801				0.305572														0.0807555	0.455973			0.118743				0.162552
				0.0775954				0.0715608														0.0170682	0.130653			0.0317011				0.3146
				0.422721				0.0552802														0.530673	0.150862			0.10266				0.352304
				0.0948029				0.0937616														0.263866	0.215376			0.30575				0.602062
				0.145648				0.200695														0.149032	0.218333			0.332828				1.11199
				0.167417				0.170004														0.546776	0.0675787			0.0752731				0.0695565
				0.238011				0.127963														0.0658782	0.150143			0.142721				0.638503
				0.0976169				0.134532														0.327594	0.0661978			0.177574				0.166641
				0.225101				0.0440682														0.145388	0.105207			0.243925				0.890549
				0.174822				0.0966353														0.119396	0.120039			0.223577				0.420712
				0.0562594				0.106215														0.262086	0.305277			0.222799				0.18394
				0.138258				0.0746047														0.112147	0.229094			0.189958				0.217932
				0.122772				0.0394594														0.484615	0.665969			0.0322424				0.304511
				0.110636				0.102353														0.191017	0.278942			0.180393				0.482659
				0.0561737				0.085112														0.823442	0.208348			0.114396				0.903812
				0.0339247				0.0457758														0.142455	0.0658212			0.11879				1.32425
				0.0257654				0.212072														0.249076	0.144817			0.249977				0.170269
				0.0586564				0.194455														0.113271	0.176734			0.232861				0.0925487
				0.158089				0.0835697														0.392153	0.197276			0.300915				0.300891
				0.109199				0.276207														0.179338	0.136582			0.179465				0.435578
				0.0970963				0.0944955														0.461355	0.16429			0.180152				0.328247
				0.061287				0.052489														0.104806	0.172793			0.0603318				0.202373
				0.0859066				0.0584434														0.158955	0.20717			0.0736032				0.131748
				0.0483534				0.165303														0.195248	0.106634			0.274669				0.19765
				0.129035				0.156665														0.347834	0.377845			0.358012				0.159267
				0.16512				0.0755095														0.138651	0.097031			0.416755				0.232147
				0.251135				0.0396484														0.111916	0.370848			0.229711				0.230477
				0.0712991				0.156726														1.02043	0.160068			0.185762				0.169377
				0.119242				0.100089														0.0997028	0.213857			1.30644				0.0867675
				0.0573676				0.11771														1.01877	1.16362			0.192964				0.164214
				0.0926312				0.0699064														0.487418	0.168531			1.64904				0.0722739
				0.0623148				0.0600313														0.656807	0.102608			0.122411				0.342061
				0.114444				0.141257														0.345394	0.143077			0.193539				0.163525
				0.101863				0.139557														0.284487	0.373914			0.207847				0.308725
				0.170006				0.0970226														0.154875	0.962722			0.16441				0.320264
				0.0757716				0.347239														0.131092	0.18612			0.143282				0.475469
				0.209687				0.117595														0.195408	0.46707			0.151512				0.115684
				0.12568				0.102038														0.221319	0.376079			0.137051				0.536414
				0.0506898				0.0936297														0.159374	0.14583			0.0577926				0.841536
				0.189091				0.145286														0.495594	0.342799			0.167425				0.319746
				0.0877263				0.0957113														0.375467	0.23684			0.149235				0.630361
				0.108864				0.0978187														0.115727	0.213754			0.411497				0.277629
				0.084315				0.0853489														0.157095	1.40072			0.206009				0.0815077
				0.0604378				0.0979488														0.396518	0.296188			0.242903				0.235012
				0.0786791				0.291891														0.165388	0.0948941			0.15345				0.264526
				0.211487				0.14169														0.5025	0.303151			0.224806				0.493015
				0.0889905				0.242093														0.0758508	0.297936			0.160679				0.230159
				0.117702				0.199526														0.398361	0.676036			0.37614				0.160104
				0.0956896				0.136911														0.182191	0.211403			0.2116				0.357458
				0.10505				0.0832839														0.200617	0.0760894			0.0762008				0.474524
				0.14576				0.175253														0.0468747	0.38595			0.109335				0.300674
				0.0986038				0.299148														0.129802	0.448757			0.209391				0.107999
				0.0245112				0.0660009														0.118057	0.123166			0.136215				0.189838
				0.0789894				0.0978983														0.135289	0.154707			0.155965				0.457145
				0.0384273				0.0815308														0.254605	0.397877			0.14803				0.248348
				0.423651				0.109186														0.491494	0.188932			0.167333				0.318722
				0.0672267				0.174815														0.160574	0.412704			1.15788				0.151681
				0.0634428				0.0733395														0.550877	0.124125			0.226265				0.19213
				0.0690181				0.118172														0.159514	0.130431			0.309636				0.151507
				0.163124				0.0405983														0.252815	0.153666			0.850645				0.472759
				0.0566566				0.130527														0.146282	0.195149			0.579293				0.154783
				0.100714				0.112359														0.39597	0.185494			0.175003				0.319534
				0.245081				0.0698099														0.387043	0.225525			0.0936819				0.740807
				0.0408248				0.0843654														0.072405	0.295763			0.151117				0.275389
				0.0509351				0.127205														0.197585	0.219813			0.127245				0.950113
				0.079571				0.0722169														0.123754	0.229299			0.0930251				0.363799
				0.0758991				0.0488839														0.114388	0.239301			0.11558				0.310857
				0.0475339				0.0767077														0.277165	0.0329548			0.0842634				0.235359
				0.105275				0.0754603														0.140564	0.0627769			0.0903646				0.316878
				0.270353				0.175146														0.116465	0.157693			0.163488				0.277469
				0.13715				0.131502														0.360924	0.133201			0.146502				0.277052
				0.132284				0.0937765														0.224203	1.09349			0.0712429				0.144209
				0.16333				0.0994791														0.109882	0.189201			0.397869				1.17801
				0.0757026				0.135903														0.178401	0.955896			0.122233				0.196387
				0.0955042				0.0755205														0.505461	0.417698			0.307764				0.247772
				0.0664648				0.136022														0.373301	0.566012			0.291692				0.345604
				0.14782				0.080739														0.150831	0.205777			0.297379				0.247707
				0.0737962				0.180417														0.342527	0.147044			0.37351				0.331188
				0.0735037				0.127051														0.388583	0.0777361			0.973762				0.185299
				0.119419				0.123427														0.20176	0.268768			0.171113				0.743757
				0.0689557				0.100691														0.523847	0.220946			0.337043				0.942546
				0.0762077				0.0789191														0.0746518	0.351126			0.0911081				0.540936
				0.0772947				0.135469														0.223754	0.145958			0.211578				0.162624
				0.0791915				0.04395														0.220875	0.153604			0.266659				0.097031
				0.101597				0.195286														0.11825	0.0923051			0.346517				0.208449
				0.111056				0.0812291														0.173413	0.211846			0.0712148				0.396117
				0.0391517				0.136817														0.0842923	0.3145			0.353645				0.458728
				0.2728				0.120325														0.13126	0.0636995			0.343515				0.144637
				0.257983				0.088322														0.0576953	0.0739431			0.423945				0.223136
				0.0797818				0.0799745														7.48825	0.0978004			0.122255				0.178399
				0.0778106				0.0907283														0.217423	0.283486			0.261988				0.193339
				0.06795				0.0770868														0.104911	0.113743			0.491226				0.686021
				0.269162				0.0847513														0.0553643	0.230532			0.232083				0.608751
				0.0647042				0.0845017														0.641146	0.10331			0.0806926				0.244052
				0.0878775				0.0690045														0.121917	0.178951			0.271284				0.287775
				0.163708				0.0566797														0.210301	0.203465			0.39318				0.305033
				0.0804789				0.0693996														0.115306	0.60787			0.104401				0.882881
				0.13146				0.102545														0.160726	0.0811756			0.140187				4.82434
				0.0841264				0.0953197														0.340351	0.471951			1.22438				0.463769
				0.0788381				0.0396616														0.1893	0.417014			0.152393				0.421687
				0.100597				0.0950958														0.137049	0.227575			0.219043				0.646676
				0.164717				0.1866														0.387247	0.741208			0.687793				0.925699
				0.279513				0.0518972														0.198186	0.3007			0.347044				0.299871
				0.05813				0.27829														0.0883279	0.729148			0.133507				0.306163
				0.249373				0.0667341														0.755718	1.17756			0.443882				0.477605
				0.0507842				0.0850663														0.352737	0.327613			0.0908971				0.433194
				0.121601				0.267481														0.202548	0.0730279			0.907849				0.250555
				0.176486				0.0623791														0.202598	2.84494			0.0575599				0.316725
				0.0743643				0.100974														0.0981805	0.198018			0.201874				0.193069
				0.0560402				0.0603761														0.299883	0.5912			0.353552				0.192442
				0.105577				0.131221														0.0842013	0.183769			0.386616				1.49527
				0.220521				0.107115														0.14626	0.224739			0.167995				0.277394
				0.161599				0.0602631														0.164135	0.512304			0.161412				0.102574
				0.0623064				0.0502728														0.815598	0.271958			0.373403				1.26849
				0.0567276				0.12783														0.299343	0.0828949			0.296564				0.181727
				0.0603523				0.384797														0.516112	0.232921			0.172939				0.259549
				0.120139				0.0765665														0.196863	0.115009			0.765026				0.157963
				0.135309				0.0774357														0.146318	0.329682			0.159373				0.214851
				0.0600541				0.0975829														0.140286	0.141307			2.8685				0.489572
				0.0902249				0.144509														0.494047	0.298363			0.143637				0.159457
				0.304548				0.117264														0.179111	0.175474			0.0727519				0.151806
				0.148113				0.0534137														0.176018	0.0687902			0.218865				0.20472
				0.104372				0.109606														0.119922	0.126767			0.137888				0.200228
				0.0554829				0.0583895														0.901277	0.0712002			0.162051				0.213665
				0.0391923				0.0449648														0.994624	0.0782828			0.136829				0.115353
				0.113475				0.138754														0.0489535	0.0872654			0.134925				0.189278
				0.0732657				0.0644522														0.346612	0.142303			0.123903				0.215418
				0.344174				0.173425														0.389325	0.172306			0.279712				0.497271
				0.196594				0.0860632														0.113195	0.165146			0.359902				0.271701
				0.104612				0.0976356														0.254685	0.154293			0.189105				0.337003
				0.0756807				0.134786														0.0575814	0.159216			0.426318				0.277168
				0.102664				0.0675326														0.135971	0.210941			0.165105				0.168762
				0.218361				0.0859681														0.110837	0.160926			0.402255				0.243812
				0.0926777				0.0591984														0.272032	0.0805994			0.758625				0.0798884
				0.452111				0.0847541														0.107722	0.196946			0.129533				0.487771
				0.0568343				0.0979074														0.280379	0.238603			0.209408				0.344952
				0.0755343				0.0794671														0.0580881	0.0899934			0.256548				0.100097
				0.0637875				0.0798838														0.493357	0.486414			0.431015				0.398921
				0.15306				0.200208														0.12489	0.0129932			0.0186915				0.186803
				0.236724				0.118401														0.130506	0.0819262			0.172207				0.725929
				0.0665157				0.0995056														0.106995	0.159079			0.0708982				0.188715
				0.0856425				0.190482														0.156981	0.135393			0.236989				0.259383
				0.0665556				0.154545														0.619385	0.176306			0.11698				0.271164
				0.0645939				0.0625898														0.227847	0.424447			0.09113				0.789626
				0.172566				0.112142														0.126917	0.464711			0.24448				0.208947
				0.0411182				0.155458														0.0658131	0.408327			0.238634				0.116808
				0.10073				0.0348812														0.071668	0.270406			0.0666023				0.675835
				0.0549082				0.224282														0.0664146	0.202226			0.575745				0.491046
				0.099932				0.0595109														0.160164	0.145656			0.48354				0.783927
				0.125219				0.0841021														0.418135	0.0703119			0.211914				0.212467
				0.141327				0.0921689														0.147805	0.281809			0.45099				0.402884
				0.283736				0.15121														0.200082	0.121692			0.375341				0.199913
				0.143748				0.0963918														0.122384	0.100995			0.37335				0.354114
				0.183118				0.100194														0.59081	0.0946495			0.0733163				0.104162
				0.0909973				0.114347														0.159893	0.0832482			0.0613331				0.673573
				0.0932413				0.927117														0.205587	0.195514			0.219079				0.173899
				0.0896871				0.129974														0.268929	0.284534			1.48949				0.188161
				0.22333				0.101461														0.29652	0.193672			0.227258				0.434813
				0.067154				0.10896														0.0831555	0.909254			0.252245				0.476515
				0.0751529				0.0866166														0.118111	0.212879			0.552317				0.478472
				0.113066				0.106168														0.198239	0.464203			0.0565783				0.336421
				0.0506633				0.0969253														0.146417	0.110781			0.164892				1.32171
				0.121054				0.105331														0.106059	0.36988			0.363642				0.144153
				0.204488				0.0767762														0.218208	0.318837			0.369538				0.209116
				0.268967				0.241355														0.142705	0.346064			0.176865				0.511973
				0.0334457				0.126026														0.14785	0.167419			0.426276				0.10615
				0.0878249				0.0619007														0.173096	0.125847			0.138121				0.919527
				0.119244				0.0983288														0.261313	0.22292			0.325283				0.16778
				0.292375				0.283435														0.186363	0.289792			0.270044				0.399595
				0.121864				0.109771														0.168009	0.265221			0.0886384				0.225636
				0.0540991				0.320524														0.282759	0.595417			0.241406				0.436489
				0.0882794				0.107004														0.311554	0.435452			0.13808				0.952196
				0.0824924				0.0597736														0.282243	0.0884773			0.096321				0.230573
				0.0545981				0.1223														0.106388	0.280074			0.511484				0.792538
				0.104842				0.0870531														0.0861792	0.13611			0.188033				0.986134
				0.0802527				0.175642														0.276312	0.177494			0.218231				3.06389
				0.0718544				0.124238														0.081075	0.126452			0.117438				0.701682
				0.130803				0.0819342														0.157783	0.398235			0.0414049				1.40451
				0.146149				0.159599														0.359935	0.0626228			0.130551				0.281845
				0.22375				0.119587														0.391512	0.135216			0.100145				1.51071
				0.0747297				0.125503														0.224497	0.254325			0.157061				0.559371
				0.09075				0.120604														0.0860177	1.55302			0.205186				0.528495
				0.115802				0.0686901														0.18207	0.0856583			0.157949				0.619877
				0.0927422				0.157547														0.204916	0.170038			0.199224				1.72213
				0.0514866				0.0605068														0.363521	0.279776			0.04599				0.401174
				0.0591655				0.0990369														0.0892918	0.0571185			0.120757				0.236297
				0.142323				0.18665														0.288786	0.0997605			0.202323				0.802202
				0.253875				0.0957202														0.135198	0.19202			0.120177				0.260506
				0.124473				0.167256														0.10621	0.312746			0.314807				0.631652
				0.0835879				0.224693														0.312438	0.171315			0.059376				1.15481
				0.125862				0.026264														0.293286	0.128484			0.0900275				0.0989606
				0.0900581				0.131356														0.204867	0.117821			0.435603				0.139695
				0.0854209				0.151847														0.552992	0.422472			0.202211				0.414369
				0.0609791				0.45945														0.368619	0.252371			0.121942				0.299168
				0.0702669				0.0652987														0.226964	0.389472			0.12213				0.235952
				0.095484				0.106928														0.0406323	0.131463			0.225094				0.68589
				0.489032				0.196527														0.315403	0.310943			0.329366				1.89234
				0.0423788				0.111078														0.106391	0.144497			0.232122				0.336961
				0.105436				0.103924														0.143824	0.288621			0.217257				0.248276
				0.149308				0.0706989														0.265145	0.203895			0.743766				0.296499
				0.0782147				0.0683505														0.246399	0.167646			0.235026				0.0719691
				0.0678619				0.11042														0.619116	0.630211			0.111345				0.439816
				0.282952				0.121253														0.226958	0.18171			0.613499				0.335541
				0.189933				0.129686														0.165337	0.207681			0.271267				0.11332
				0.0354453				0.180263														0.197529	0.813515			0.160536				0.144418
				0.335609				0.0961563														0.0914936	0.287381			0.096814				0.149209
				0.0984908				0.137282														0.107374	0.203721			0.310237				0.55946
				0.152886				0.0708359														0.367078	0.39986			0.109556				0.373198
				0.0632799				0.0455877														0.106414	0.359633			0.092687				0.38346
				0.208507				0.144905														0.422247	0.341326			0.105768				0.169018
				0.0828972				0.0749204														0.496869	0.396586			0.075732				0.163606
				0.167473				0.232538														1.0376	0.176187			0.302737				0.191382
				0.157057				0.0589243														0.949619	0.331049			0.144299				0.735635
				0.0568087				0.0624019														0.258403	0.130883			0.0364027				0.25126
				0.141098				0.0789218														0.150178	0.0637912			0.147208				0.417121
				0.0366248				0.133493														0.422206	0.0951216			0.147949				0.625854
				0.0948198				0.208226														0.0817247	0.0596852			0.128459				0.328141
				0.197151				0.0565471														0.259514	0.38204			0.565808				0.0425435
				0.131625				0.11941														0.239796	0.163207			0.312057				0.257253
				0.127785				0.167872														0.18581	0.227823			0.218315				0.488734
				0.0800575				0.147501														0.185609	0.927632			0.0981823				0.265777
				0.119286				0.111129														0.0478494	0.106216			0.289987				0.338518
				0.10555				0.150362														0.0624258	0.0650511			0.0830451				0.102834
				0.0762869				0.159914														0.0805993	0.198406			0.280371				0.110852
				0.123056				0.115475														0.224708	0.391987			0.138062				0.700433
				0.34859				0.225373														0.23735	0.104333			0.176379				0.330326
				0.137159				0.136749														0.14396	0.210476			0.739802				0.479615
				0.32867				0.0877401														0.263949	0.328913			0.244948				0.497513
				0.122326				0.0997062														0.121952	0.294129			0.386909				0.384866
				0.273264				0.0635239														0.280364	0.516363			0.135769				0.58856
				0.81386				0.0824524														0.164352	0.113442			0.239508				0.135578
				0.104516				0.25802														0.876351	0.0696874			0.179816				0.903284
				0.101323				0.175837														0.0995565	0.289901			0.20658				0.609921
				0.069817				0.11291														0.374942	0.329936			0.40869				0.373719
				0.0892565				0.0968416														0.517084	0.0607442			0.0888332				0.229213
				0.259885				0.132775														0.945802	0.18805			0.400826				0.243733
				0.0672558				0.327057														0.128763	0.299895			0.480183				0.277225
				0.156331				0.0693618														0.892877	0.155191			0.13589				0.235752
				0.26191				0.0543019														1.10229	0.151789			0.648124				0.136271
				0.0770566				0.11651														0.199963	1.15084			0.528645				0.307115
				0.114749				0.203609														0.345616	0.046333			0.0659277				0.210889
				0.0583626				0.120628														0.0965314	0.11711			0.18451				0.366866
				0.250965				0.251302														0.161215	0.357402			0.0707027				0.304456
				0.069954				0.15406														0.372631	0.218427			0.530175				0.120878
				0.097276				0.105701														0.211138	0.121075			0.639448				0.271018
				0.107204				0.187022														0.315724	0.423329			0.543765				0.372359
				0.112584				0.0764291														0.604463	0.557144			0.827608				0.196598
				0.0905706				0.108051														0.12454	0.120848			0.419739				0.292949
				0.0762946				0.0969154														0.181818	0.19968			0.166567				0.832324
				0.0769468				0.139076														0.191156	0.293362			0.326838				0.373054
				0.0851798				0.0567091														0.178106	0.31622			0.440687				0.483665
				0.0318898				0.103528														0.45796	0.4141			0.0991573				0.111235
				0.0530008				0.278122														0.169999	0.716428			0.227498				0.491478
				0.052026				0.0848609														0.214607	0.688283			0.244237				0.191129
				0.143616				0.183699														0.241858	0.156269			0.357158				1.16438
				0.0835684				0.0745478														1.23035	0.188849			0.0370761				0.684199
				0.0560977				0.0586631														0.320152	0.0824911			0.0655364				0.717554
				0.198782				0.11455														0.658	0.077203			0.264408				0.923025
				0.196534				0.136753														0.192482	0.129524			0.38866				0.515593
				0.722777				0.0701685														0.165095	0.179518			0.162893				0.248452
				0.103737				0.0678426														0.167139	0.229656			0.0567624				0.518841
				0.0650665				0.0813883														0.396345	0.24339			0.112015				0.256251
				0.138352				0.0884389														0.119454	0.265175			0.0826973				0.309192
				0.096145				0.0996583														0.389415	0.055664			0.130109				0.614345
				0.114066				0.12503														0.171089	0.106283			0.408773				0.388233
				0.112551				0.0906295														0.114549	0.314086			0.0899615				0.199451
				0.15259				0.134226														0.250021	0.168465			0.446804				0.397586
				0.072475				0.12509														0.0968048	0.157595			0.15028				0.440801
				0.118799				0.103834														0.125173	0.256278			0.0841258				0.179648
				0.0618708				0.181338														0.115435	0.141222			1.08441				0.344968
				0.0878326				0.0952595														0.140247	0.346362			0.228454				0.338483
				0.122021				0.115837														0.0719206	0.0559788			0.130337				0.678124
				0.10249				0.120398														0.659887	0.233415			0.173138				0.300249
				0.223291				0.105811														0.0500756	0.4113			0.219121				0.535273
				0.214322				0.107616														0.479065	0.229617			0.137401				0.64267
				0.0563607				0.173961														0.194073	0.264956			0.358041				0.551747
				0.138574				0.162818														0.287913	0.124107			0.15967				0.267452
				0.0781738				0.306257														0.200467	0.126349			0.238394				0.460108
				0.0827548				0.165209														0.247115	0.298324			0.137932				0.306919
				0.0457007				0.368906														0.154876	0.343107			0.194146				0.217417
				0.414472				0.0998808														0.187798	0.210005			0.199139				0.105377
				0.0954573				0.050752														0.185843	0.196147			0.0663413				0.362014
				0.0594075				0.0668015														0.130844	0.323088			0.599369				0.344545
				0.08542				0.0489401														0.119138	0.0730753			0.257182				0.320564
				0.328117				0.147263														0.235107	0.391036			0.214824				1.14882
				0.477558				0.079698														0.178246	0.198575			0.294791				0.237959
				0.448115				0.0553457														0.296282	0.112443			0.193998				0.275108
				0.0488388				0.0704458														0.376525	0.108146			0.378042				0.202032
				0.204441				0.140356														0.187465	0.174744			0.219415				0.696655
				0.0374553				0.100753														0.170538	0.554728			0.646265				0.164386
				0.156046				0.0653764														0.310837	0.0997275			0.152423				0.171117
				0.109308				0.0774604														0.0596848	1.35953			0.0498715				0.200591
				0.0627508				0.14706														0.707176	0.16148			0.111459				0.336672
				0.0880057				0.0765041														0.122672	0.144409			0.370795				0.333542
				0.0797977				0.0744376														0.117188	0.320772			1.38455				0.266709
				0.0606355				0.137802														1.80182	0.0766366			0.0861027				0.224812
				0.116746				0.127626														0.0797306	0.187514			0.120993				0.762832
				0.0984029				0.103384														0.258755	0.115621			0.274286				0.223013
				0.156265				0.0821732														0.128671	0.170468			0.358536				0.114569
				0.10669				0.0657389														0.170772	0.585942			0.0717643				0.271726
				0.104546				0.105113														0.258486	0.264904			0.46405				0.308881
				0.127451				0.177745														0.135008	0.223863			0.365301				0.113747
				0.103595				0.277753														0.117945	0.152277			0.278385				0.366339
				0.0904881				0.0746566														0.0707193	0.250849			0.483135				0.346619
				0.077446				0.125474														0.612202	0.0720964			0.245505				0.351656
				0.0941526				0.132621														0.444281	0.304589			0.0945069				0.472982
				0.131704				0.156063														0.174717	0.301968			0.114508				0.300822
				0.0888126				0.0956525														0.243734	0.480723			0.107103				0.449844
				0.133046				0.0855255														0.26005	0.572378			0.336694				0.20005
				0.10059				0.138323														0.227397	0.0744845			0.105424				1.03669
				0.0793473				0.1044														0.0373643	0.351311			0.363591				0.20468
				0.371496				0.129887														0.503076	0.128481			0.190336				0.135381
				0.0571938				0.102127														0.180797	0.164212			0.1105				0.214447
				0.070256				0.0822726														0.0680977	0.0507358			0.108567				0.196475
				0.0562252				0.0952822														0.449824	0.357926			0.0858359				0.127912
				0.0753645				0.0965769														0.138851	0.158408			0.179788				0.119827
				0.0938901				0.0309518														0.307766	0.312067			0.349255				0.796393
				0.0650824				0.144799														0.335098	0.198445			0.0711061				0.407232
				0.249144				0.0926373														0.098159	0.218155			0.0881128				0.536605
				0.147807				0.047626														0.218112	0.272402			0.174249				0.2819
				0.0869941				0.0749826														0.0635682	0.257533			0.399795				0.126891
				0.33925				0.0421529														0.142672	0.188464			0.501295				1.02558
				0.0724724				0.0786781														0.116908	0.59788			0.269026				0.192109
				0.0587238				0.470041														0.652359	0.35363			0.196606				0.400163
				0.252517				0.202534														0.337966	0.281357			0.182483				0.415389
				0.109595				0.0544724														0.0669322	0.226074			0.279349				0.291366
				0.686733				0.136672														0.296351	0.0847114			0.214077				0.206427
				0.0791706				0.158251														0.371468	0.173594			0.120065				0.0866124
				0.0856878				0.0901844														0.208374	0.106977			0.138241				0.204823
				0.102844				0.0527389														0.107325	0.15114			0.170939				0.281266
				0.070202				0.0727675														0.0892873	1.1638			0.253332				0.453488
				0.120343				0.105807														0.118653	0.0484357			0.185037				0.352261
				0.0968594				0.0690046														0.228545	0.358326			0.292305				0.872809
				0.129373				0.235708														0.964349	0.699169			0.101133				0.625701
				0.0777876				0.187714														0.129519	0.24969			0.0939531				0.200247
				0.0901301				0.117048														0.0825763	0.267854			0.0683621				0.520111
				0.0756251				0.0469471														0.0329743	0.47266			0.086553				1.08181
				0.0751996				0.0589942														0.141603	0.189259			0.384432				0.304093
				0.199252				0.0853061														0.257533	0.770493			0.147263				0.162487
				0.0800815				0.0956108														0.284283	0.126636			0.318706				0.530276
				0.0489768				0.173782														0.106462	0.305281			0.23095				0.461728
				0.0731668				0.0769422														0.0839855	0.0792764			0.280348				0.154784
				0.101691				0.141002														0.348578	0.229872			0.15116				0.755099
				0.2024				0.216043														0.276748	0.36417			0.109307				0.104413
				0.0561867				0.0581808														0.121789	0.105776			0.270956				0.430151
				0.152442				0.159373														0.504956	0.150471			0.367626				0.274038
				0.0840477				0.135201														0.50425	0.0941564			0.107439				0.684636
				0.116166				0.379467														0.856034	0.24316			0.0560719				0.145313
				0.165549				0.114953														0.119212	0.238755			0.0414285				0.615182
				0.0757891				0.0581902														0.0875158	0.135853			0.335065				0.526849
				0.0788506				0.223191														0.167409	0.238801			2.0957				0.164119
				0.076283				0.140515														0.0324489	0.127679			0.507379				0.862208
				0.257231				0.171747														0.274639	0.0677382			0.848622				0.292116
				0.0826382				0.0733882														0.177968	0.24779			0.172742				0.690121
				0.09008				0.119104														0.104507	0.188849			0.297616				0.333081
				0.122383				0.492598														0.168067	0.488023			0.0704658				0.639247
				0.560645				0.0991962														0.136282	0.211049			0.0946287				0.229004
				0.174634				0.0877258														0.0908415	0.216637			0.12191				0.2891
				0.125597				0.171011														0.289341	0.704412			0.159624				0.842618
				0.151609				0.107041														0.57974	0.196122			0.33821				0.39705
				0.100351				0.0500301														0.0859271	0.274932			0.239359				0.270566
				0.0750496				0.0933951														0.439741	0.329821			0.0893434				0.0867907
				0.209232				0.031872														0.122684	0.153655			0.0648769				0.272829
				0.164408				0.169227														0.201999	0.199557			0.193405				0.182095
				0.0713258				0.0644301														0.0598272	0.596482			0.163508				0.490635
				0.155931				0.083503														0.583782	0.101143			0.164547				0.269536
				0.0402798				0.087529														0.168546	0.0515371			0.375216				0.448323
				0.0761888				0.124055														0.417986	0.218478			0.12272				0.777081
				0.100369				0.0539816														0.12167	0.270067			0.196027				0.224992
				0.220242				0.11626														0.544701	0.327663			0.100082				0.405015
				0.269309				0.128363														0.137508	0.226062			0.493234				0.212349
				0.741725				0.127948														0.138607	0.377296			0.309796				0.768165
				0.228271				0.0897214														0.224922	0.199126			0.196376				0.577735
				0.0708651				0.489131														0.0737323	0.158296			0.108279				0.459259
				0.0807675				0.176938														0.303336	0.551737			0.872553				0.236288
				0.0747079				0.155576														0.0750658	0.159391			0.130767				0.642251
				0.192037				0.0969649														0.0833706	3.74462			0.158252				0.19855
				0.100493				0.102185														0.184296	0.434035			0.113403				0.374788
				0.105998				0.100007														0.288369	0.219332			0.184879				0.325241
				0.182811				0.12678														0.142122	0.140432			0.0404883				0.0934913
				0.237814				0.0474086														0.283209	0.450453			0.292009				0.0604757
				0.104985				0.059262														0.274775	0.240494			0.119164				0.215501
				0.0584263				0.102601														0.244026	0.915308			0.331585				0.822148
				0.0559143				0.0860907														0.341864	0.0696359			0.0739704				0.723701
				0.0388339				0.0777557														0.0793379	0.648153			0.605398				0.0865071
				0.0775842				0.0955636														0.0596224	0.387206			0.216647				0.303801
				0.112254				0.0493707														0.322345	0.16408			0.258794				0.469428
				0.0555719				0.132288														0.183969	0.266127			0.633916				0.203119
				0.078682				0.063466														0.895798	0.163799			0.0794612				0.223366
				0.0965497				0.0794201														2.75795	0.101989			0.120582				0.47203
				0.0631953				0.0925415														6.13664	0.095941			0.123397				0.187305
				0.076252				0.0789751														0.179998	0.216387			0.159035				0.523222
				0.0711804				0.111075														0.183964	0.187928			0.638968				0.385516
				0.0795368				0.131446														0.0809954	0.14238			0.0878067				0.180497
				0.172956				0.0740646														0.249429	0.468511			0.0820526				0.642911
				0.0503602				0.547514														0.338707	0.71021			0.647356				0.391328
				0.138979				0.172662														0.701067	0.288419			0.328963				0.46881
				0.207756				0.137009														0.393843	0.20212			0.114813				0.275046
				0.0789438				0.0680013														0.161058	0.18149			0.205753				0.171643
				0.0964541				0.158573														0.233814	0.0957598			0.133823				0.190378
				0.0830208				0.101658														0.208136	0.368026			0.0751602				0.200559
				0.0919329				0.0942708														0.62536	0.137693			0.242116				1.48957
				0.0664996				0.101542														0.127057	0.166191			0.303189				2.8879
				0.388905				0.138643														0.116473	0.245952			0.0642588				0.551093
				0.112086				0.0723985														0.0363394	0.372312			0.153343				0.638082
				0.0650847				0.119458														0.422442	0.407006			0.793306				0.280174
				0.104452				0.0677831														0.439768	1.15			0.229666				0.292533
				0.0671897				0.08929														0.401387	0.0995851			0.182292				0.377213
				0.113454				0.0951032														0.146106	0.927355			0.0551432				0.131492
				0.205884				0.116144														0.230117	0.113605			0.142899				0.693252
				0.149897				0.209743														0.135291	0.0905192			0.165144				0.6643
				0.0474992				0.098618														2.06123	0.0869628			0.501665				0.400994
				0.0398495				0.0401537														0.128559	0.254587			0.520846				0.801022
				0.104072				0.0624061														0.279105	0.108676			0.449063				0.734825
				0.0800457				0.221318														0.291836	0.284811			0.779719				0.0691074
				0.232836				0.0840746														0.0532813	0.16077			0.125265				0.581773
				0.25222				0.133402														0.337638	0.303772			0.374374				0.728782
				0.0790936				0.0745286														0.104924	0.366234			0.107803				0.729276
				0.0860332				0.0413034														0.425364	0.153046			0.20776				0.33562
				0.0890531				0.0683423														0.169665	0.142079			0.0750024				0.782907
				0.0436039				0.129401														0.0353021	0.287281			0.206117				1.90004
				0.133064				0.236324														0.196496	0.0781733			0.243732				0.984116
				0.0785314				0.136649														1.20304	0.141494			0.419866				0.902786
[truncated: 3,492,940 more chars]
